# Association of Whole-Person Eigen-Polygenic Risk Scores with Alzheimer’s Disease

**DOI:** 10.1101/2022.09.13.507735

**Authors:** Amin Kharaghani, Earvin Tio, Milos Milic, David A. Bennett, Philip L. De Jager, Julie A. Schneider, Lei Sun, Daniel Felsky

**Affiliations:** Krembil Centre for Neuroinformatics, Centre for Addiction and Mental Health, Toronto, ON, Canada; Division of Biostatistics, Dalla Lana School of Public Health, University of Toronto, Toronto, ON, Canada; Institute of Medical Science, University of Toronto, Toronto, ON, Canada; Rush Alzheimer’s Disease Center, Rush University Medical Center, Chicago, IL, USA; Centre for Translational and Computational Neuroimmunology, Columbia University Medical Center, New York, NY, USA; Department of Statistical Sciences, University of Toronto, Toronto, ON, Canada; Department of Psychiatry, University of Toronto, Toronto, ON, Canada

**Keywords:** Polygenic risk scores, Alzheimer’s disease, WGCNA, eigen-PRS, whole-person

## Abstract

Late-Onset Alzheimer’s Disease (LOAD) is a heterogeneous neurodegenerative disorder with complex etiology and high heritability. Its multifactorial risk profile and large portions of unexplained heritability suggest the involvement of yet unidentified genetic risk factors. Here we describe the “whole person” genetic risk landscape of polygenic risk scores for 2,218 traits in 2,044 elderly individuals and test if novel eigen-PRSs derived from clustered subnetworks of single-trait PRSs can improve prediction of LOAD diagnosis, rates of cognitive decline, and canonical LOAD neuropathology. Principal component analyses of thousands of PRSs found generally poor global correlation among traits. However, component loadings confirmed covariance of clinically and biologically related traits and diagnoses, with the top PCs representing autoimmune traits, cardiovascular traits, and general pain medication prescriptions, depending on the PRS variant inclusion threshold. Network analyses revealed distinct clusters of PRSs with clinical and biological interpretability. Novel eigen-PRSs (ePRS) derived from these clusters were significantly associated with LOAD-related phenotypes and improved predictive model performance over the state-of-the-art LOAD PRS alone. Notably, an ePRS representing clusters of traits related to cholesterol levels was able to improve variance explained in a model of brain-wide beta-amyloid burden by 1.7% (likelihood ratio test *p*=9.02×10^−7^). While many associations of ePRS with LOAD phenotypes were eliminated by the removal of *APOE*-proximal loci, some modules (e.g. retinal defects, acidosis, colon health, ischaemic heart disease) showed associations at an unadjusted type I error rate. Our approach reveals new relationships between genetic risk for vascular, inflammatory, and other age-related traits and offers improvements over the existing single-trait PRS approach to capturing heritable risk for cognitive decline and beta-amyloid accumulation. Our results are catalogued for the scientific community, to aid in the generation of new hypotheses based on our maps of clustered PRSs and associations with LOAD-related phenotypes.

## Supplementary material for "Association of Whole-Person Eigen-Polygenic Risk Scores with Alzheimer’s Disease": Table S1

phenocode	trait_type	phenotype_name	ICD10	n_cases	n_controls	saige_heritability	lambda_gc	aws_link
8.5	biomarkers	bacterial enteritis	A04.9	3275	407487	0.06	1.03	https://pan-ukb-us-east-1.s3.amazonaws.com/sumstats_flat_files/phecode-008.5-both_sexes.tsv.bgz
8.52	biomarkers	intestinal infection due to cdifficile	A04.7	858	407487	0.1	1.03	https://pan-ukb-us-east-1.s3.amazonaws.com/sumstats_flat_files/phecode-008.52-both_sexes.tsv.bgz
38.1	biomarkers	gram negative septicemia	A41.50	1263	401597	0.08	1.01	https://pan-ukb-us-east-1.s3.amazonaws.com/sumstats_flat_files/phecode-038.1-both_sexes.tsv.bgz
38.2	biomarkers	gram positive septicemia	A41.50	624	401597	0.17	1.02	https://pan-ukb-us-east-1.s3.amazonaws.com/sumstats_flat_files/phecode-038.2-both_sexes.tsv.bgz
41.1	biomarkers	staphylococcus infections	A49.01	3852	401597	0.1	1.07	https://pan-ukb-us-east-1.s3.amazonaws.com/sumstats_flat_files/phecode-041.1-both_sexes.tsv.bgz
49	biomarkers	hip circumference	NA	419757	NA	0.1	1.79	https://pan-ukb-us-east-1.s3.amazonaws.com/sumstats_flat_files/continuous-49-both_sexes-irnt.tsv.bgz
51	biomarkers	seated height	NA	419245	NA	0.13	1.88	https://pan-ukb-us-east-1.s3.amazonaws.com/sumstats_flat_files/continuous-51-both_sexes-irnt.tsv.bgz
53	biomarkers	herpes zoster	B02.39	655	413496	0.11	1.03	https://pan-ukb-us-east-1.s3.amazonaws.com/sumstats_flat_files/phecode-053-both_sexes.tsv.bgz
70.4	biomarkers	chronic hepatitis	K73.9	329	413496	0.14	1	https://pan-ukb-us-east-1.s3.amazonaws.com/sumstats_flat_files/phecode-070.4-both_sexes.tsv.bgz
78	biomarkers	heel bmd t score automated	NA	242926	NA	0.14	1.54	https://pan-ukb-us-east-1.s3.amazonaws.com/sumstats_flat_files/continuous-78-both_sexes-irnt.tsv.bgz
79	biomarkers	viral infection	B34.9	3474	413496	0.06	1.04	https://pan-ukb-us-east-1.s3.amazonaws.com/sumstats_flat_files/phecode-079-both_sexes.tsv.bgz
80	biomarkers	postoperative infection	K94.32	5280	414252	0.06	1.03	https://pan-ukb-us-east-1.s3.amazonaws.com/sumstats_flat_files/phecode-080-both_sexes.tsv.bgz
95	biomarkers	pulse rate	NA	35867	NA	0.09	1.06	https://pan-ukb-us-east-1.s3.amazonaws.com/sumstats_flat_files/continuous-95-both_sexes-irnt.tsv.bgz
102	biomarkers	pulse rate automated reading	NA	396667	NA	0.07	1.46	https://pan-ukb-us-east-1.s3.amazonaws.com/sumstats_flat_files/continuous-102-both_sexes-irnt.tsv.bgz
110	biomarkers	dermatophytosis dermatomycosis	B35.9	369	416798	0.22	0.97	https://pan-ukb-us-east-1.s3.amazonaws.com/sumstats_flat_files/phecode-110-both_sexes.tsv.bgz
110.1	biomarkers	dermatophytosis	B35.9	362	416798	0.12	1.01	https://pan-ukb-us-east-1.s3.amazonaws.com/sumstats_flat_files/phecode-110.1-both_sexes.tsv.bgz
110.12	biomarkers	althetes foot	L02.62	179	416798	0.22	0.99	https://pan-ukb-us-east-1.s3.amazonaws.com/sumstats_flat_files/phecode-110.12-both_sexes.tsv.bgz
112	biomarkers	candidiasis	B37	3072	416798	0.09	1.05	https://pan-ukb-us-east-1.s3.amazonaws.com/sumstats_flat_files/phecode-112-both_sexes.tsv.bgz
117	biomarkers	mycoses	NA	342	416798	0.13	0.95	https://pan-ukb-us-east-1.s3.amazonaws.com/sumstats_flat_files/phecode-117-both_sexes.tsv.bgz
120	biomarkers	early life factors	NA	1197	419276	0.25	1.05	https://pan-ukb-us-east-1.s3.amazonaws.com/sumstats_flat_files/categorical-120-both_sexes-2.tsv.bgz
150	biomarkers	cancer of esophagus	D00.1	985	400294	0.14	1.04	https://pan-ukb-us-east-1.s3.amazonaws.com/sumstats_flat_files/phecode-150-both_sexes.tsv.bgz
153	biomarkers	colorectal cancer	D70.1	5693	386740	0.08	1.07	https://pan-ukb-us-east-1.s3.amazonaws.com/sumstats_flat_files/phecode-153-both_sexes.tsv.bgz
153.2	biomarkers	colon cancer	C18.9	3856	386740	0.1	1.04	https://pan-ukb-us-east-1.s3.amazonaws.com/sumstats_flat_files/phecode-153.2-both_sexes.tsv.bgz
153.3	biomarkers	malignant neoplasm of rectum rectosigmoid junction and anus	Z85.048	2705	386740	0.09	1.05	https://pan-ukb-us-east-1.s3.amazonaws.com/sumstats_flat_files/phecode-153.3-both_sexes.tsv.bgz
155.1	categorical	malignant neoplasm of liver primary	C22.8	225	400294	0.17	0.99	https://pan-ukb-us-east-1.s3.amazonaws.com/sumstats_flat_files/phecode-155.1-both_sexes.tsv.bgz
157	categorical	pancreatic cancer	C25.3	936	400294	0.06	0.99	https://pan-ukb-us-east-1.s3.amazonaws.com/sumstats_flat_files/phecode-157-both_sexes.tsv.bgz
159.3	categorical	malignant neoplasm of gallbladder and extrahepatic bile ducts	C24.0	289	400294	0.17	0.98	https://pan-ukb-us-east-1.s3.amazonaws.com/sumstats_flat_files/phecode-159.3-both_sexes.tsv.bgz
165	categorical	cancer within the respiratory system	D02.4	3837	416654	0.14	1.03	https://pan-ukb-us-east-1.s3.amazonaws.com/sumstats_flat_files/phecode-165-both_sexes.tsv.bgz
165.1	categorical	cancer of bronchus lung	C34.80	3337	416654	0.14	1.05	https://pan-ukb-us-east-1.s3.amazonaws.com/sumstats_flat_files/phecode-165.1-both_sexes.tsv.bgz
172	categorical	skin cancer	Z12.83	17691	402691	0.06	1.09	https://pan-ukb-us-east-1.s3.amazonaws.com/sumstats_flat_files/phecode-172-both_sexes.tsv.bgz
172.1	categorical	melanomas of skin dx or hx	C43.51	3398	402691	0.07	1.04	https://pan-ukb-us-east-1.s3.amazonaws.com/sumstats_flat_files/phecode-172.1-both_sexes.tsv.bgz
172.2	categorical	other non epithelial cancer of skin	L98.498	14453	402691	0.08	1.07	https://pan-ukb-us-east-1.s3.amazonaws.com/sumstats_flat_files/phecode-172.2-both_sexes.tsv.bgz
174	categorical	breast cancer	C79.81	13491	398795	0.06	1.07	https://pan-ukb-us-east-1.s3.amazonaws.com/sumstats_flat_files/phecode-174-both_sexes.tsv.bgz
189.1	categorical	cancer of kidney and renal pelvis	C64.9	1355	415431	0.07	1.02	https://pan-ukb-us-east-1.s3.amazonaws.com/sumstats_flat_files/phecode-189.1-both_sexes.tsv.bgz
189.11	categorical	malignant neoplasm of kidney except pelvis	C64.9	1307	415431	0.07	1.01	https://pan-ukb-us-east-1.s3.amazonaws.com/sumstats_flat_files/phecode-189.11-both_sexes.tsv.bgz
189.21	categorical	malignant neoplasm of bladder	Z85.51	2590	415431	0.06	1.04	https://pan-ukb-us-east-1.s3.amazonaws.com/sumstats_flat_files/phecode-189.21-both_sexes.tsv.bgz
191	categorical	manlignant and unknown neoplasms of brain and nervous system	D43	876	418389	0.11	1.01	https://pan-ukb-us-east-1.s3.amazonaws.com/sumstats_flat_files/phecode-191-both_sexes.tsv.bgz
191.1	categorical	cancer of brain and nervous system	C72.9	724	418389	0.11	1	https://pan-ukb-us-east-1.s3.amazonaws.com/sumstats_flat_files/phecode-191.1-both_sexes.tsv.bgz
191.11	categorical	cancer of brain	C71.9	670	418389	0.13	1.02	https://pan-ukb-us-east-1.s3.amazonaws.com/sumstats_flat_files/phecode-191.11-both_sexes.tsv.bgz
193	categorical	thyroid cancer	C73	427	418625	0.25	1.02	https://pan-ukb-us-east-1.s3.amazonaws.com/sumstats_flat_files/phecode-193-both_sexes.tsv.bgz
198.4	categorical	secondary malignant neoplasm of liver	C78.7	3632	367856	0.08	1.02	https://pan-ukb-us-east-1.s3.amazonaws.com/sumstats_flat_files/phecode-198.4-both_sexes.tsv.bgz
198.5	categorical	secondary malignancy of brain spine	C79.31	1115	367856	0.13	1.03	https://pan-ukb-us-east-1.s3.amazonaws.com/sumstats_flat_files/phecode-198.5-both_sexes.tsv.bgz
199	categorical	neoplasm of uncertain behavior	D37.1	2515	367856	0.06	1	https://pan-ukb-us-east-1.s3.amazonaws.com/sumstats_flat_files/phecode-199-both_sexes.tsv.bgz
200	categorical	myeloproliferative disease	D47.1	1255	414840	0.11	1.02	https://pan-ukb-us-east-1.s3.amazonaws.com/sumstats_flat_files/phecode-200-both_sexes.tsv.bgz
201	categorical	hodgkins disease	C81.97	317	414840	0.12	1	https://pan-ukb-us-east-1.s3.amazonaws.com/sumstats_flat_files/phecode-201-both_sexes.tsv.bgz
202	categorical	cancer of other lymphoid histiocytic tissue	C96.9	2895	414840	0.05	1.05	https://pan-ukb-us-east-1.s3.amazonaws.com/sumstats_flat_files/phecode-202-both_sexes.tsv.bgz
202.2	categorical	non hodgkins lymphoma	C85.97	2267	414840	0.08	1.03	https://pan-ukb-us-east-1.s3.amazonaws.com/sumstats_flat_files/phecode-202.2-both_sexes.tsv.bgz
204.1	categorical	lymphoid leukemia	C91.92	802	414840	0.05	1.03	https://pan-ukb-us-east-1.s3.amazonaws.com/sumstats_flat_files/phecode-204.1-both_sexes.tsv.bgz
204.21	categorical	myeloid leukemia acute	C92.6	409	414840	0.15	1	https://pan-ukb-us-east-1.s3.amazonaws.com/sumstats_flat_files/phecode-204.21-both_sexes.tsv.bgz
214.1	categorical	lipoma of skin and subcutaneous tissue	D17.30	5425	411864	0.06	1.05	https://pan-ukb-us-east-1.s3.amazonaws.com/sumstats_flat_files/phecode-214.1-both_sexes.tsv.bgz
217	categorical	vascular hamartomas and non neoplastic nevi	Z46.82	751	409694	0.17	1	https://pan-ukb-us-east-1.s3.amazonaws.com/sumstats_flat_files/phecode-217-both_sexes.tsv.bgz
217.1	categorical	nevus non neoplastic	Q82.5	698	409694	0.12	1.04	https://pan-ukb-us-east-1.s3.amazonaws.com/sumstats_flat_files/phecode-217.1-both_sexes.tsv.bgz
225	categorical	benign neoplasm of brain and other parts of nervous system	D33	986	418389	0.13	1.01	https://pan-ukb-us-east-1.s3.amazonaws.com/sumstats_flat_files/phecode-225-both_sexes.tsv.bgz
225.1	categorical	benign neoplasm of brain cranial nerves meninges	D33.3	963	418389	0.13	0.99	https://pan-ukb-us-east-1.s3.amazonaws.com/sumstats_flat_files/phecode-225.1-both_sexes.tsv.bgz
227.2	categorical	benign neoplasm of parathyroid gland	D35.1	460	418625	0.07	1.02	https://pan-ukb-us-east-1.s3.amazonaws.com/sumstats_flat_files/phecode-227.2-both_sexes.tsv.bgz
240	categorical	simple and unspecified goiter	E04.9	691	399034	0.12	0.98	https://pan-ukb-us-east-1.s3.amazonaws.com/sumstats_flat_files/phecode-240-both_sexes.tsv.bgz
241	categorical	nontoxic nodular goiter	E04.9	1382	399034	0.14	1.04	https://pan-ukb-us-east-1.s3.amazonaws.com/sumstats_flat_files/phecode-241-both_sexes.tsv.bgz
242	categorical	thyrotoxicosis with or without goiter	E05.00	2288	399034	0.09	1.03	https://pan-ukb-us-east-1.s3.amazonaws.com/sumstats_flat_files/phecode-242-both_sexes.tsv.bgz
242.1	categorical	graves disease	A48.1	554	399034	0.14	0.99	https://pan-ukb-us-east-1.s3.amazonaws.com/sumstats_flat_files/phecode-242.1-both_sexes.tsv.bgz
244	categorical	hypothyroidism	E03.8	18404	399034	0.1	1.12	https://pan-ukb-us-east-1.s3.amazonaws.com/sumstats_flat_files/phecode-244-both_sexes.tsv.bgz
244.1	categorical	secondary hypothyroidism	E03.8	1430	399034	0.14	1.03	https://pan-ukb-us-east-1.s3.amazonaws.com/sumstats_flat_files/phecode-244.1-both_sexes.tsv.bgz
244.4	categorical	hypothyroidism nos	E03.9	17562	399034	0.1	1.09	https://pan-ukb-us-east-1.s3.amazonaws.com/sumstats_flat_files/phecode-244.4-both_sexes.tsv.bgz
245.21	categorical	chronic lymphocytic thyroiditis	NA	249	399034	0.14	1	https://pan-ukb-us-east-1.s3.amazonaws.com/sumstats_flat_files/phecode-245.21-both_sexes.tsv.bgz
250	categorical	diabetes mellitus	Z13.1	24348	396181	0.11	1.2	https://pan-ukb-us-east-1.s3.amazonaws.com/sumstats_flat_files/phecode-250-both_sexes.tsv.bgz
250.1	categorical	type 1 diabetes	E10.618	3250	396181	0.15	1.06	https://pan-ukb-us-east-1.s3.amazonaws.com/sumstats_flat_files/phecode-250.1-both_sexes.tsv.bgz
250.13	categorical	type 1 diabetes with ophthalmic manifestations	E10.39	573	396181	0.14	1.02	https://pan-ukb-us-east-1.s3.amazonaws.com/sumstats_flat_files/phecode-250.13-both_sexes.tsv.bgz
250.2	categorical	type 2 diabetes	E11.618	22768	396181	0.12	1.19	https://pan-ukb-us-east-1.s3.amazonaws.com/sumstats_flat_files/phecode-250.2-both_sexes.tsv.bgz
250.21	categorical	type 2 diabetes with ketoacidosis	E10.10	160	396181	0.08	1.02	https://pan-ukb-us-east-1.s3.amazonaws.com/sumstats_flat_files/phecode-250.21-both_sexes.tsv.bgz
250.23	categorical	type 2 diabetes with ophthalmic manifestations	E11.39	1332	396181	0.18	1.07	https://pan-ukb-us-east-1.s3.amazonaws.com/sumstats_flat_files/phecode-250.23-both_sexes.tsv.bgz
250.42	categorical	other abnormal glucose	R73.09	500	396181	0.07	1	https://pan-ukb-us-east-1.s3.amazonaws.com/sumstats_flat_files/phecode-250.42-both_sexes.tsv.bgz
250.5	categorical	glycosuria or acetonuria	NA	136	396181	0.21	1	https://pan-ukb-us-east-1.s3.amazonaws.com/sumstats_flat_files/phecode-250.5-both_sexes.tsv.bgz
250.6	categorical	polyneuropathy in diabetes	E13.42	517	396181	0.13	1.01	https://pan-ukb-us-east-1.s3.amazonaws.com/sumstats_flat_files/phecode-250.6-both_sexes.tsv.bgz
250.7	categorical	diabetic retinopathy	E10.31	1709	404535	0.14	1.03	https://pan-ukb-us-east-1.s3.amazonaws.com/sumstats_flat_files/phecode-250.7-both_sexes.tsv.bgz
251.1	categorical	hypoglycemia	E16.2	1305	393093	0.08	1.01	https://pan-ukb-us-east-1.s3.amazonaws.com/sumstats_flat_files/phecode-251.1-both_sexes.tsv.bgz
252.2	categorical	hypoparathyroidism	E20	202	415877	0.19	0.98	https://pan-ukb-us-east-1.s3.amazonaws.com/sumstats_flat_files/phecode-252.2-both_sexes.tsv.bgz
253	categorical	disorders of the pituitary gland and its hypothalamic control	E23.7	869	415877	0.07	1.01	https://pan-ukb-us-east-1.s3.amazonaws.com/sumstats_flat_files/phecode-253-both_sexes.tsv.bgz
253.3	categorical	diabetes insipidus	E23.2	109	415877	0.19	1.02	https://pan-ukb-us-east-1.s3.amazonaws.com/sumstats_flat_files/phecode-253.3-both_sexes.tsv.bgz
258	categorical	iatrogenic endocrine disorders	E34.9	124	415877	0.07	0.99	https://pan-ukb-us-east-1.s3.amazonaws.com/sumstats_flat_files/phecode-258-both_sexes.tsv.bgz
260	categorical	protein calorie malnutrition	E64.0	293	416692	0.19	1	https://pan-ukb-us-east-1.s3.amazonaws.com/sumstats_flat_files/phecode-260-both_sexes.tsv.bgz
261	categorical	vitamin deficiency	E50	2117	416692	0.07	1.04	https://pan-ukb-us-east-1.s3.amazonaws.com/sumstats_flat_files/phecode-261-both_sexes.tsv.bgz
261.2	categorical	vitamin bcomplex deficiencies	E53.9	1119	416692	0.1	1.02	https://pan-ukb-us-east-1.s3.amazonaws.com/sumstats_flat_files/phecode-261.2-both_sexes.tsv.bgz
262	categorical	mineral deficiency nec	E61.8	365	416692	0.14	0.98	https://pan-ukb-us-east-1.s3.amazonaws.com/sumstats_flat_files/phecode-262-both_sexes.tsv.bgz
270	categorical	disorders of protein plasma amino acid transport and metabolism	E72.9	446	419533	0.2	0.98	https://pan-ukb-us-east-1.s3.amazonaws.com/sumstats_flat_files/phecode-270-both_sexes.tsv.bgz
270.3	categorical	disorders of plasma protein metabolism	E88.0	393	419533	0.23	1.01	https://pan-ukb-us-east-1.s3.amazonaws.com/sumstats_flat_files/phecode-270.3-both_sexes.tsv.bgz
270.32	categorical	paraproteinemia	D47.2	301	419533	0.13	0.98	https://pan-ukb-us-east-1.s3.amazonaws.com/sumstats_flat_files/phecode-270.32-both_sexes.tsv.bgz
272.11	categorical	hypercholesterolemia	E78.0	40851	376397	0.05	1.11	https://pan-ukb-us-east-1.s3.amazonaws.com/sumstats_flat_files/phecode-272.11-both_sexes.tsv.bgz
274	categorical	gout and other crystal arthropathies	M11.879	4972	415559	0.08	1.06	https://pan-ukb-us-east-1.s3.amazonaws.com/sumstats_flat_files/phecode-274-both_sexes.tsv.bgz
274.11	categorical	gouty arthropathy	NA	164	415559	0.07	0.99	https://pan-ukb-us-east-1.s3.amazonaws.com/sumstats_flat_files/phecode-274.11-both_sexes.tsv.bgz
274.2	categorical	crystal arthropathies	M11.9	533	415559	0.15	1.03	https://pan-ukb-us-east-1.s3.amazonaws.com/sumstats_flat_files/phecode-274.2-both_sexes.tsv.bgz
274.21	categorical	chondrocalcinosis	M11.2	442	415559	0.13	0.99	https://pan-ukb-us-east-1.s3.amazonaws.com/sumstats_flat_files/phecode-274.21-both_sexes.tsv.bgz
275	categorical	disorders of mineral metabolism	E83.9	3103	417428	0.08	1.04	https://pan-ukb-us-east-1.s3.amazonaws.com/sumstats_flat_files/phecode-275-both_sexes.tsv.bgz
275.3	categorical	disorders of magnesium metabolism	E83.40	688	417428	0.14	0.99	https://pan-ukb-us-east-1.s3.amazonaws.com/sumstats_flat_files/phecode-275.3-both_sexes.tsv.bgz
275.5	categorical	disorders of calcium phosphorus metabolism	E83.30	1816	417428	0.07	1.01	https://pan-ukb-us-east-1.s3.amazonaws.com/sumstats_flat_files/phecode-275.5-both_sexes.tsv.bgz
275.53	categorical	disorders of phosphorus metabolism	E83.30	337	417428	0.07	0.98	https://pan-ukb-us-east-1.s3.amazonaws.com/sumstats_flat_files/phecode-275.53-both_sexes.tsv.bgz
276	categorical	disorders of fluid electrolyte and acidbase balance	E87.8	10950	409482	0.05	1.02	https://pan-ukb-us-east-1.s3.amazonaws.com/sumstats_flat_files/phecode-276-both_sexes.tsv.bgz
276.1	categorical	electrolyte imbalance	E87.8	6406	409482	0.08	1.03	https://pan-ukb-us-east-1.s3.amazonaws.com/sumstats_flat_files/phecode-276.1-both_sexes.tsv.bgz
276.11	categorical	hyperosmolality and or hypernatremia	E87.0	402	409482	0.08	1.01	https://pan-ukb-us-east-1.s3.amazonaws.com/sumstats_flat_files/phecode-276.11-both_sexes.tsv.bgz
276.12	categorical	hyposmolality and or hyponatremia	E87.1	2920	409482	0.11	1.04	https://pan-ukb-us-east-1.s3.amazonaws.com/sumstats_flat_files/phecode-276.12-both_sexes.tsv.bgz
276.13	categorical	hyperpotassemia	E22.1	1454	409482	0.1	1.03	https://pan-ukb-us-east-1.s3.amazonaws.com/sumstats_flat_files/phecode-276.13-both_sexes.tsv.bgz
276.14	categorical	hypopotassemia	NA	2259	409482	0.08	1.02	https://pan-ukb-us-east-1.s3.amazonaws.com/sumstats_flat_files/phecode-276.14-both_sexes.tsv.bgz
276.4	categorical	acidbase balance disorder	E87.4	1809	409482	0.08	1.02	https://pan-ukb-us-east-1.s3.amazonaws.com/sumstats_flat_files/phecode-276.4-both_sexes.tsv.bgz
276.41	categorical	acidosis	E87.2	1629	409482	0.1	1.01	https://pan-ukb-us-east-1.s3.amazonaws.com/sumstats_flat_files/phecode-276.41-both_sexes.tsv.bgz
276.42	categorical	alkalosis	E87.3	201	409482	0.06	1	https://pan-ukb-us-east-1.s3.amazonaws.com/sumstats_flat_files/phecode-276.42-both_sexes.tsv.bgz
278	categorical	overweight obesity and other hyperalimentation	NA	16087	404444	0.1	1.12	https://pan-ukb-us-east-1.s3.amazonaws.com/sumstats_flat_files/phecode-278-both_sexes.tsv.bgz
278.1	categorical	obesity	O99.214	15917	404444	0.1	1.16	https://pan-ukb-us-east-1.s3.amazonaws.com/sumstats_flat_files/phecode-278.1-both_sexes.tsv.bgz
280.2	categorical	iron deficiency anemia secondary to blood loss chronic	D50.0	550	396365	0.23	0.99	https://pan-ukb-us-east-1.s3.amazonaws.com/sumstats_flat_files/phecode-280.2-both_sexes.tsv.bgz
281	categorical	other deficiency anemia	D50.8	1435	396365	0.15	1.04	https://pan-ukb-us-east-1.s3.amazonaws.com/sumstats_flat_files/phecode-281-both_sexes.tsv.bgz
281.1	categorical	megaloblastic anemia	D53.1	1366	396365	0.16	1.01	https://pan-ukb-us-east-1.s3.amazonaws.com/sumstats_flat_files/phecode-281.1-both_sexes.tsv.bgz
281.11	categorical	pernicious anemia	D51.0	943	396365	0.22	1.04	https://pan-ukb-us-east-1.s3.amazonaws.com/sumstats_flat_files/phecode-281.11-both_sexes.tsv.bgz
281.12	categorical	other vitamin b12 deficiency anemia	D51.3	1112	396365	0.22	1.03	https://pan-ukb-us-east-1.s3.amazonaws.com/sumstats_flat_files/phecode-281.12-both_sexes.tsv.bgz
283	categorical	acquired hemolytic anemias	D59.9	191	396365	0.22	1.01	https://pan-ukb-us-east-1.s3.amazonaws.com/sumstats_flat_files/phecode-283-both_sexes.tsv.bgz
284	categorical	aplastic anemia	D61.9	618	396365	0.06	1.01	https://pan-ukb-us-east-1.s3.amazonaws.com/sumstats_flat_files/phecode-284-both_sexes.tsv.bgz
285.2	categorical	anemia of chronic disease	D63.1	920	396365	0.13	0.99	https://pan-ukb-us-east-1.s3.amazonaws.com/sumstats_flat_files/phecode-285.2-both_sexes.tsv.bgz
285.22	categorical	anemia in neoplastic disease	D63.0	534	396365	0.14	0.99	https://pan-ukb-us-east-1.s3.amazonaws.com/sumstats_flat_files/phecode-285.22-both_sexes.tsv.bgz
286	categorical	coagulation defects	D68	1260	416975	0.26	1.02	https://pan-ukb-us-east-1.s3.amazonaws.com/sumstats_flat_files/phecode-286-both_sexes.tsv.bgz
287.1	categorical	spontaneous ecchymoses	R23.3	157	416975	0.21	0.99	https://pan-ukb-us-east-1.s3.amazonaws.com/sumstats_flat_files/phecode-287.1-both_sexes.tsv.bgz
289	categorical	other diseases of blood and blood forming organs	D75	1535	410877	0.1	1.03	https://pan-ukb-us-east-1.s3.amazonaws.com/sumstats_flat_files/phecode-289-both_sexes.tsv.bgz
289.4	categorical	lymphadenitis	I88.1	3285	410877	0.08	1.04	https://pan-ukb-us-east-1.s3.amazonaws.com/sumstats_flat_files/phecode-289.4-both_sexes.tsv.bgz
289.5	categorical	diseases of spleen	D73.9	661	410877	0.12	1.04	https://pan-ukb-us-east-1.s3.amazonaws.com/sumstats_flat_files/phecode-289.5-both_sexes.tsv.bgz
289.8	categorical	polycythemia secondary	D75.1	384	410191	0.08	1	https://pan-ukb-us-east-1.s3.amazonaws.com/sumstats_flat_files/phecode-289.8-both_sexes.tsv.bgz
289.9	categorical	abnormality of red blood cells	R71.8	105	410877	0.12	0.99	https://pan-ukb-us-east-1.s3.amazonaws.com/sumstats_flat_files/phecode-289.9-both_sexes.tsv.bgz
290	categorical	delirium dementia and amnestic and other cognitive disorders	F06	3500	410833	0.09	1.05	https://pan-ukb-us-east-1.s3.amazonaws.com/sumstats_flat_files/phecode-290-both_sexes.tsv.bgz
290.1	categorical	dementias	F03	1974	410833	0.09	1.03	https://pan-ukb-us-east-1.s3.amazonaws.com/sumstats_flat_files/phecode-290.1-both_sexes.tsv.bgz
290.2	categorical	delirium due to conditions classified elsewhere	G47.429	1362	410833	0.06	0.99	https://pan-ukb-us-east-1.s3.amazonaws.com/sumstats_flat_files/phecode-290.2-both_sexes.tsv.bgz
291	categorical	other specified nonpsychotic and or transient mental disorders	F99	1226	410833	0.16	1.03	https://pan-ukb-us-east-1.s3.amazonaws.com/sumstats_flat_files/phecode-291-both_sexes.tsv.bgz
291.4	categorical	specific nonpsychotic mental disorders due to brain damage	F99	444	410833	0.07	1.01	https://pan-ukb-us-east-1.s3.amazonaws.com/sumstats_flat_files/phecode-291.4-both_sexes.tsv.bgz
293	categorical	symptoms involving head and neck	R39.9	2598	416916	0.06	1.05	https://pan-ukb-us-east-1.s3.amazonaws.com/sumstats_flat_files/phecode-293-both_sexes.tsv.bgz
296	categorical	mood disorders	F39	1825	369930	0.15	1.04	https://pan-ukb-us-east-1.s3.amazonaws.com/sumstats_flat_files/phecode-296-both_sexes.tsv.bgz
296.1	categorical	bipolar	F31.9	1257	369930	0.24	1.01	https://pan-ukb-us-east-1.s3.amazonaws.com/sumstats_flat_files/phecode-296.1-both_sexes.tsv.bgz
296.2	categorical	depression	F53.0	527	369930	0.24	1.02	https://pan-ukb-us-east-1.s3.amazonaws.com/sumstats_flat_files/phecode-296.2-both_sexes.tsv.bgz
297	categorical	suicidal ideation or attempt	R45.851	1986	369930	0.1	1.04	https://pan-ukb-us-east-1.s3.amazonaws.com/sumstats_flat_files/phecode-297-both_sexes.tsv.bgz
297.2	categorical	suicide or self inflicted injury	X78.9XXA	1897	369930	0.11	1.06	https://pan-ukb-us-east-1.s3.amazonaws.com/sumstats_flat_files/phecode-297.2-both_sexes.tsv.bgz
300	categorical	anxiety disorders	F40.8	10449	369930	0.05	1.07	https://pan-ukb-us-east-1.s3.amazonaws.com/sumstats_flat_files/phecode-300-both_sexes.tsv.bgz
300.1	categorical	anxiety disorder	F40.8	9705	369930	0.05	1.06	https://pan-ukb-us-east-1.s3.amazonaws.com/sumstats_flat_files/phecode-300.1-both_sexes.tsv.bgz
300.13	categorical	phobia	F40.298	896	369930	0.24	0.99	https://pan-ukb-us-east-1.s3.amazonaws.com/sumstats_flat_files/phecode-300.13-both_sexes.tsv.bgz
300.8	categorical	acute reaction to stress	F43.0	153	369930	0.07	0.97	https://pan-ukb-us-east-1.s3.amazonaws.com/sumstats_flat_files/phecode-300.8-both_sexes.tsv.bgz
306.9	categorical	tension headache	G44.201	365	369930	0.23	1	https://pan-ukb-us-east-1.s3.amazonaws.com/sumstats_flat_files/phecode-306.9-both_sexes.tsv.bgz
315	categorical	develomental delays and disorders	Z13.42	567	419655	0.14	1	https://pan-ukb-us-east-1.s3.amazonaws.com/sumstats_flat_files/phecode-315-both_sexes.tsv.bgz
316	categorical	substance addiction and disorders	F19.18	6766	392046	0.1	1.09	https://pan-ukb-us-east-1.s3.amazonaws.com/sumstats_flat_files/phecode-316-both_sexes.tsv.bgz
317	categorical	alcoholrelated disorders	F10.24	16070	392046	0.06	1.05	https://pan-ukb-us-east-1.s3.amazonaws.com/sumstats_flat_files/phecode-317-both_sexes.tsv.bgz
317.1	categorical	alcoholism	G62.1	11353	392046	0.06	1.05	https://pan-ukb-us-east-1.s3.amazonaws.com/sumstats_flat_files/phecode-317.1-both_sexes.tsv.bgz
317.11	categorical	alcoholic liver damage	K70.9	1053	392046	0.1	1.02	https://pan-ukb-us-east-1.s3.amazonaws.com/sumstats_flat_files/phecode-317.11-both_sexes.tsv.bgz
318	categorical	tobacco use disorder	Z72.0	14988	392046	0.14	1.13	https://pan-ukb-us-east-1.s3.amazonaws.com/sumstats_flat_files/phecode-318-both_sexes.tsv.bgz
323	categorical	encephalitis	B01.11	436	419234	0.11	0.98	https://pan-ukb-us-east-1.s3.amazonaws.com/sumstats_flat_files/phecode-323-both_sexes.tsv.bgz
327	categorical	sleep disorders	G47.9	6623	413908	0.08	1.08	https://pan-ukb-us-east-1.s3.amazonaws.com/sumstats_flat_files/phecode-327-both_sexes.tsv.bgz
327.3	categorical	sleep apnea	G47.30	5621	413908	0.08	1.07	https://pan-ukb-us-east-1.s3.amazonaws.com/sumstats_flat_files/phecode-327.3-both_sexes.tsv.bgz
331	categorical	other cerebral degenerations	M50.321	1613	403249	0.09	1.04	https://pan-ukb-us-east-1.s3.amazonaws.com/sumstats_flat_files/phecode-331-both_sexes.tsv.bgz
331.1	categorical	hydrocephalus	G91	646	403249	0.22	1	https://pan-ukb-us-east-1.s3.amazonaws.com/sumstats_flat_files/phecode-331.1-both_sexes.tsv.bgz
331.9	categorical	cerebral degeneration unspecified	G31.9	639	403249	0.06	0.99	https://pan-ukb-us-east-1.s3.amazonaws.com/sumstats_flat_files/phecode-331.9-both_sexes.tsv.bgz
332	categorical	parkinsons disease	G20	1660	403249	0.13	1.02	https://pan-ukb-us-east-1.s3.amazonaws.com/sumstats_flat_files/phecode-332-both_sexes.tsv.bgz
333	categorical	extrapyramidal disease and abnormal movement disorders	G25.9	1314	403249	0.07	1.02	https://pan-ukb-us-east-1.s3.amazonaws.com/sumstats_flat_files/phecode-333-both_sexes.tsv.bgz
333.4	categorical	torsion dystonia	G24.1	337	403249	0.09	0.98	https://pan-ukb-us-east-1.s3.amazonaws.com/sumstats_flat_files/phecode-333.4-both_sexes.tsv.bgz
334.2	categorical	anterior horn cell disease	G12.29	351	403249	0.08	1.01	https://pan-ukb-us-east-1.s3.amazonaws.com/sumstats_flat_files/phecode-334.2-both_sexes.tsv.bgz
335	categorical	multiple sclerosis	G35	1538	403249	0.15	1.05	https://pan-ukb-us-east-1.s3.amazonaws.com/sumstats_flat_files/phecode-335-both_sexes.tsv.bgz
337	categorical	disorders of the autonomic nervous system	G90.9	343	403249	0.05	1.02	https://pan-ukb-us-east-1.s3.amazonaws.com/sumstats_flat_files/phecode-337-both_sexes.tsv.bgz
338.2	categorical	chronic pain	G89.21	474	419595	0.14	1	https://pan-ukb-us-east-1.s3.amazonaws.com/sumstats_flat_files/phecode-338.2-both_sexes.tsv.bgz
340	categorical	migraine	G43.4	3710	407934	0.08	1.07	https://pan-ukb-us-east-1.s3.amazonaws.com/sumstats_flat_files/phecode-340-both_sexes.tsv.bgz
342	categorical	hemiplegia	G81.00	2025	403249	0.05	1.03	https://pan-ukb-us-east-1.s3.amazonaws.com/sumstats_flat_files/phecode-342-both_sexes.tsv.bgz
343	categorical	infantile cerebral palsy	G80.1	168	403249	0.07	1	https://pan-ukb-us-east-1.s3.amazonaws.com/sumstats_flat_files/phecode-343-both_sexes.tsv.bgz
345.12	categorical	partial epilepsy	G40.119	345	403249	0.14	1	https://pan-ukb-us-east-1.s3.amazonaws.com/sumstats_flat_files/phecode-345.12-both_sexes.tsv.bgz
345.3	categorical	convulsions	P90	2752	403249	0.06	1.03	https://pan-ukb-us-east-1.s3.amazonaws.com/sumstats_flat_files/phecode-345.3-both_sexes.tsv.bgz
348.2	categorical	cerebral edema and compression of brain	G93.5	349	403249	0.14	0.98	https://pan-ukb-us-east-1.s3.amazonaws.com/sumstats_flat_files/phecode-348.2-both_sexes.tsv.bgz
348.8	categorical	encephalopathy not elsewhere classified	G05.3	180	403249	0.15	0.99	https://pan-ukb-us-east-1.s3.amazonaws.com/sumstats_flat_files/phecode-348.8-both_sexes.tsv.bgz
349	categorical	other and unspecified disorders of the nervous system	G98	525	403249	0.08	1	https://pan-ukb-us-east-1.s3.amazonaws.com/sumstats_flat_files/phecode-349-both_sexes.tsv.bgz
350.1	categorical	abnormal involuntary movements	R25.9	1221	415922	0.06	1.04	https://pan-ukb-us-east-1.s3.amazonaws.com/sumstats_flat_files/phecode-350.1-both_sexes.tsv.bgz
351	categorical	other peripheral nerve disorders	G64	14648	399339	0.07	1.13	https://pan-ukb-us-east-1.s3.amazonaws.com/sumstats_flat_files/phecode-351-both_sexes.tsv.bgz
353	categorical	nerve root and plexus disorders	G54.9	5528	399339	0.07	1.03	https://pan-ukb-us-east-1.s3.amazonaws.com/sumstats_flat_files/phecode-353-both_sexes.tsv.bgz
357	categorical	inflammatory and toxic neuropathy	H46.3	2351	417332	0.07	1.07	https://pan-ukb-us-east-1.s3.amazonaws.com/sumstats_flat_files/phecode-357-both_sexes.tsv.bgz
359	categorical	muscular dystrophies and other myopathies	G71.09	548	417332	0.14	1.02	https://pan-ukb-us-east-1.s3.amazonaws.com/sumstats_flat_files/phecode-359-both_sexes.tsv.bgz
359.2	categorical	myopathy	G72.9	542	417332	0.11	1.04	https://pan-ukb-us-east-1.s3.amazonaws.com/sumstats_flat_files/phecode-359.2-both_sexes.tsv.bgz
360	categorical	disorders of the globe	H44.30	523	404535	0.1	1.02	https://pan-ukb-us-east-1.s3.amazonaws.com/sumstats_flat_files/phecode-360-both_sexes.tsv.bgz
361	categorical	retinal detachments and defects	H33.339	3789	404535	0.15	1.07	https://pan-ukb-us-east-1.s3.amazonaws.com/sumstats_flat_files/phecode-361-both_sexes.tsv.bgz
361.1	categorical	retinal detachment with retinal defect	H33.20	3756	404535	0.16	1.06	https://pan-ukb-us-east-1.s3.amazonaws.com/sumstats_flat_files/phecode-361.1-both_sexes.tsv.bgz
362.3	categorical	other nondiabetic retinopathy	H35.20	196	404535	0.05	0.99	https://pan-ukb-us-east-1.s3.amazonaws.com/sumstats_flat_files/phecode-362.3-both_sexes.tsv.bgz
362.4	categorical	retinal vascular changes and abnomalities	H35.019	1095	404535	0.1	0.99	https://pan-ukb-us-east-1.s3.amazonaws.com/sumstats_flat_files/phecode-362.4-both_sexes.tsv.bgz
362.7	categorical	hereditary retinal dystrophies	H35.50	1804	404535	0.13	1.02	https://pan-ukb-us-east-1.s3.amazonaws.com/sumstats_flat_files/phecode-362.7-both_sexes.tsv.bgz
364	categorical	corneal opacity and other disorders of cornea	H17.829	951	404535	0.14	1.03	https://pan-ukb-us-east-1.s3.amazonaws.com/sumstats_flat_files/phecode-364-both_sexes.tsv.bgz
364.4	categorical	corneal degenerations	H18.40	292	404535	0.2	1.01	https://pan-ukb-us-east-1.s3.amazonaws.com/sumstats_flat_files/phecode-364.4-both_sexes.tsv.bgz
365.11	categorical	primary open angle glaucoma	H40.11	1492	404535	0.11	1.03	https://pan-ukb-us-east-1.s3.amazonaws.com/sumstats_flat_files/phecode-365.11-both_sexes.tsv.bgz
365.2	categorical	primary angle closure glaucoma	H40.20	921	404535	0.12	1.04	https://pan-ukb-us-east-1.s3.amazonaws.com/sumstats_flat_files/phecode-365.2-both_sexes.tsv.bgz
366.2	categorical	senile cataract	H25.9	12419	392711	0.06	1.03	https://pan-ukb-us-east-1.s3.amazonaws.com/sumstats_flat_files/phecode-366.2-both_sexes.tsv.bgz
367.1	categorical	myopia	H52.10	1758	416775	0.09	1.07	https://pan-ukb-us-east-1.s3.amazonaws.com/sumstats_flat_files/phecode-367.1-both_sexes.tsv.bgz
368.1	categorical	amblyopia	H53.009	774	416168	0.21	1.01	https://pan-ukb-us-east-1.s3.amazonaws.com/sumstats_flat_files/phecode-368.1-both_sexes.tsv.bgz
368.3	categorical	anisometropia	H52.31	210	416168	0.16	0.97	https://pan-ukb-us-east-1.s3.amazonaws.com/sumstats_flat_files/phecode-368.3-both_sexes.tsv.bgz
368.9	categorical	subjective visual disturbances	H53.1	833	416168	0.13	1.02	https://pan-ukb-us-east-1.s3.amazonaws.com/sumstats_flat_files/phecode-368.9-both_sexes.tsv.bgz
369.5	categorical	conjunctivitis infectious	H10.89	348	409073	0.14	0.98	https://pan-ukb-us-east-1.s3.amazonaws.com/sumstats_flat_files/phecode-369.5-both_sexes.tsv.bgz
372	categorical	disorders of conjunctiva	H11.9	925	409073	0.14	1.02	https://pan-ukb-us-east-1.s3.amazonaws.com/sumstats_flat_files/phecode-372-both_sexes.tsv.bgz
374.3	categorical	ptosis of eyelid	H02.409	2257	409073	0.12	1.06	https://pan-ukb-us-east-1.s3.amazonaws.com/sumstats_flat_files/phecode-374.3-both_sexes.tsv.bgz
375	categorical	disorders of lacrimal system	H04.9	2699	410363	0.05	1.04	https://pan-ukb-us-east-1.s3.amazonaws.com/sumstats_flat_files/phecode-375-both_sexes.tsv.bgz
377.3	categorical	optic neuritis neuropathy	H46.9	222	410363	0.19	0.97	https://pan-ukb-us-east-1.s3.amazonaws.com/sumstats_flat_files/phecode-377.3-both_sexes.tsv.bgz
378	categorical	strabismus and other disorders of binocular eye movements	H55.89	1714	410363	0.08	1.06	https://pan-ukb-us-east-1.s3.amazonaws.com/sumstats_flat_files/phecode-378-both_sexes.tsv.bgz
378.1	categorical	strabismus not specified as paralytic	H49.9	1063	410363	0.12	1.02	https://pan-ukb-us-east-1.s3.amazonaws.com/sumstats_flat_files/phecode-378.1-both_sexes.tsv.bgz
379.2	categorical	disorders of vitreous body	H43.9	1774	410363	0.08	1.06	https://pan-ukb-us-east-1.s3.amazonaws.com/sumstats_flat_files/phecode-379.2-both_sexes.tsv.bgz
379.5	categorical	disorders of iris and ciliary body	H21.9	495	410363	0.24	1.01	https://pan-ukb-us-east-1.s3.amazonaws.com/sumstats_flat_files/phecode-379.5-both_sexes.tsv.bgz
381	categorical	otitis media and eustachian tube disorders	H69.90	2510	416007	0.09	1.04	https://pan-ukb-us-east-1.s3.amazonaws.com/sumstats_flat_files/phecode-381-both_sexes.tsv.bgz
381.1	categorical	otitis media	B05.3	2014	416007	0.14	1.03	https://pan-ukb-us-east-1.s3.amazonaws.com/sumstats_flat_files/phecode-381.1-both_sexes.tsv.bgz
381.11	categorical	suppurative and unspecified otitis media	H66.41	940	416007	0.09	1.01	https://pan-ukb-us-east-1.s3.amazonaws.com/sumstats_flat_files/phecode-381.11-both_sexes.tsv.bgz
381.9	categorical	otorrhea	H92.10	311	416007	0.19	1	https://pan-ukb-us-east-1.s3.amazonaws.com/sumstats_flat_files/phecode-381.9-both_sexes.tsv.bgz
384	categorical	other disorders of tympanic membrane	H73.90	1484	416007	0.14	1.04	https://pan-ukb-us-east-1.s3.amazonaws.com/sumstats_flat_files/phecode-384-both_sexes.tsv.bgz
384.4	categorical	perforation of tympanic membrane	H72.00	1143	416007	0.15	1.04	https://pan-ukb-us-east-1.s3.amazonaws.com/sumstats_flat_files/phecode-384.4-both_sexes.tsv.bgz
385	categorical	other disorders of middle ear and mastoid	H74.90	956	416007	0.18	1.05	https://pan-ukb-us-east-1.s3.amazonaws.com/sumstats_flat_files/phecode-385-both_sexes.tsv.bgz
385.3	categorical	cholesteatoma	H71.10	647	416007	0.07	1.02	https://pan-ukb-us-east-1.s3.amazonaws.com/sumstats_flat_files/phecode-385.3-both_sexes.tsv.bgz
386	categorical	vertiginous syndromes and other disorders of vestibular system	H81.93	2213	412745	0.07	1.06	https://pan-ukb-us-east-1.s3.amazonaws.com/sumstats_flat_files/phecode-386-both_sexes.tsv.bgz
386.1	categorical	menieres disease	H81.0	706	412745	0.06	1.01	https://pan-ukb-us-east-1.s3.amazonaws.com/sumstats_flat_files/phecode-386.1-both_sexes.tsv.bgz
386.9	categorical	dizziness and giddiness lightheadedness and vertigo	R42	5902	412745	0.07	1.03	https://pan-ukb-us-east-1.s3.amazonaws.com/sumstats_flat_files/phecode-386.9-both_sexes.tsv.bgz
389.1	categorical	sensorineural hearing loss	H90.3	628	414345	0.24	0.99	https://pan-ukb-us-east-1.s3.amazonaws.com/sumstats_flat_files/phecode-389.1-both_sexes.tsv.bgz
389.4	categorical	tinnitus	H93.13	700	414345	0.06	1.01	https://pan-ukb-us-east-1.s3.amazonaws.com/sumstats_flat_files/phecode-389.4-both_sexes.tsv.bgz
394.2	categorical	mitral valve disease	I05.9	1502	400902	0.08	1.02	https://pan-ukb-us-east-1.s3.amazonaws.com/sumstats_flat_files/phecode-394.2-both_sexes.tsv.bgz
394.7	categorical	disease of tricuspid valve	I07.9	624	400902	0.06	0.97	https://pan-ukb-us-east-1.s3.amazonaws.com/sumstats_flat_files/phecode-394.7-both_sexes.tsv.bgz
395.2	categorical	nonrheumatic aortic valve disorders	I35	3488	400902	0.07	1.05	https://pan-ukb-us-east-1.s3.amazonaws.com/sumstats_flat_files/phecode-395.2-both_sexes.tsv.bgz
395.6	categorical	heart valve replaced	Z95.3	1957	400902	0.06	1.01	https://pan-ukb-us-east-1.s3.amazonaws.com/sumstats_flat_files/phecode-395.6-both_sexes.tsv.bgz
401	categorical	hypertension	I97.3	94311	325488	0.07	1.27	https://pan-ukb-us-east-1.s3.amazonaws.com/sumstats_flat_files/phecode-401-both_sexes.tsv.bgz
401.1	categorical	essential hypertension	I10	94062	325488	0.06	1.29	https://pan-ukb-us-east-1.s3.amazonaws.com/sumstats_flat_files/phecode-401.1-both_sexes.tsv.bgz
401.2	categorical	hypertensive heart and or renal disease	I13.2	1898	325488	0.07	1.04	https://pan-ukb-us-east-1.s3.amazonaws.com/sumstats_flat_files/phecode-401.2-both_sexes.tsv.bgz
401.21	categorical	hypertensive heart disease	I11.0	280	325488	0.21	1	https://pan-ukb-us-east-1.s3.amazonaws.com/sumstats_flat_files/phecode-401.21-both_sexes.tsv.bgz
401.22	categorical	hypertensive chronic kidney disease	I12	1612	325488	0.09	1.03	https://pan-ukb-us-east-1.s3.amazonaws.com/sumstats_flat_files/phecode-401.22-both_sexes.tsv.bgz
402	categorical	elevated blood pressure reading without diagnosis of hypertension	NA	1841	325488	0.1	1.03	https://pan-ukb-us-east-1.s3.amazonaws.com/sumstats_flat_files/phecode-402-both_sexes.tsv.bgz
411	categorical	ischemic heart disease	I25.9	37672	382052	0.06	1.11	https://pan-ukb-us-east-1.s3.amazonaws.com/sumstats_flat_files/phecode-411-both_sexes.tsv.bgz
411.1	categorical	unstable angina intermediate coronary syndrome	I20.0	5652	382052	0.07	1.04	https://pan-ukb-us-east-1.s3.amazonaws.com/sumstats_flat_files/phecode-411.1-both_sexes.tsv.bgz
411.2	categorical	myocardial infarction	I21.9	15065	382052	0.09	1.1	https://pan-ukb-us-east-1.s3.amazonaws.com/sumstats_flat_files/phecode-411.2-both_sexes.tsv.bgz
411.4	categorical	coronary atherosclerosis	I25.83	23888	382052	0.09	1.13	https://pan-ukb-us-east-1.s3.amazonaws.com/sumstats_flat_files/phecode-411.4-both_sexes.tsv.bgz
411.8	categorical	other chronic ischemic heart disease unspecified	I25.9	31198	382052	0.07	1.14	https://pan-ukb-us-east-1.s3.amazonaws.com/sumstats_flat_files/phecode-411.8-both_sexes.tsv.bgz
411.9	categorical	other acute and subacute forms of ischemic heart disease	I24.9	1967	382052	0.13	1.02	https://pan-ukb-us-east-1.s3.amazonaws.com/sumstats_flat_files/phecode-411.9-both_sexes.tsv.bgz
414	categorical	other forms of chronic heart disease	I25.118	2798	382052	0.07	1.06	https://pan-ukb-us-east-1.s3.amazonaws.com/sumstats_flat_files/phecode-414-both_sexes.tsv.bgz
415	categorical	pulmonary heart disease	I27.9	5421	411769	0.09	1.03	https://pan-ukb-us-east-1.s3.amazonaws.com/sumstats_flat_files/phecode-415-both_sexes.tsv.bgz
415.1	categorical	acute pulmonary heart disease	I27.9	4719	411769	0.08	1.02	https://pan-ukb-us-east-1.s3.amazonaws.com/sumstats_flat_files/phecode-415.1-both_sexes.tsv.bgz
415.11	categorical	pulmonary embolism and infarction acute	I26.99	4719	411769	0.08	1.02	https://pan-ukb-us-east-1.s3.amazonaws.com/sumstats_flat_files/phecode-415.11-both_sexes.tsv.bgz
415.2	categorical	chronic pulmonary heart disease	I27.9	728	411769	0.21	0.99	https://pan-ukb-us-east-1.s3.amazonaws.com/sumstats_flat_files/phecode-415.2-both_sexes.tsv.bgz
415.21	categorical	primary pulmonary hypertension	I27.0	520	411769	0.11	0.98	https://pan-ukb-us-east-1.s3.amazonaws.com/sumstats_flat_files/phecode-415.21-both_sexes.tsv.bgz
416	categorical	cardiomegaly	I51.7	3704	411769	0.1	1.04	https://pan-ukb-us-east-1.s3.amazonaws.com/sumstats_flat_files/phecode-416-both_sexes.tsv.bgz
418.1	categorical	precordial pain	R07.2	4631	384496	0.07	1.06	https://pan-ukb-us-east-1.s3.amazonaws.com/sumstats_flat_files/phecode-418.1-both_sexes.tsv.bgz
420	categorical	carditis	B33.20	2666	416313	0.07	1.04	https://pan-ukb-us-east-1.s3.amazonaws.com/sumstats_flat_files/phecode-420-both_sexes.tsv.bgz
420.2	categorical	pericarditis	I31.1	1687	416313	0.08	1.06	https://pan-ukb-us-east-1.s3.amazonaws.com/sumstats_flat_files/phecode-420.2-both_sexes.tsv.bgz
425	categorical	cardiomyopathy	I42	1689	416313	0.12	1.02	https://pan-ukb-us-east-1.s3.amazonaws.com/sumstats_flat_files/phecode-425-both_sexes.tsv.bgz
425.1	categorical	primary intrinsic cardiomyopathies	I42.8	1665	416313	0.13	1.04	https://pan-ukb-us-east-1.s3.amazonaws.com/sumstats_flat_files/phecode-425.1-both_sexes.tsv.bgz
426	categorical	cardiac conduction disorders	I45.9	9624	384657	0.06	1.06	https://pan-ukb-us-east-1.s3.amazonaws.com/sumstats_flat_files/phecode-426-both_sexes.tsv.bgz
426.2	categorical	atrioventricular av block	I44.0	3088	384657	0.08	1.03	https://pan-ukb-us-east-1.s3.amazonaws.com/sumstats_flat_files/phecode-426.2-both_sexes.tsv.bgz
426.21	categorical	first degree av block	I44.0	1530	384657	0.13	1.04	https://pan-ukb-us-east-1.s3.amazonaws.com/sumstats_flat_files/phecode-426.21-both_sexes.tsv.bgz
426.23	categorical	second degree av block	I44.1	632	384657	0.12	1	https://pan-ukb-us-east-1.s3.amazonaws.com/sumstats_flat_files/phecode-426.23-both_sexes.tsv.bgz
426.25	categorical	other heart block	I45.5	162	384657	0.07	1.02	https://pan-ukb-us-east-1.s3.amazonaws.com/sumstats_flat_files/phecode-426.25-both_sexes.tsv.bgz
426.3	categorical	bundle branch block	I44.7	4798	384657	0.06	1.04	https://pan-ukb-us-east-1.s3.amazonaws.com/sumstats_flat_files/phecode-426.3-both_sexes.tsv.bgz
426.31	categorical	right bundle branch block	I45.10	2217	384657	0.08	1.05	https://pan-ukb-us-east-1.s3.amazonaws.com/sumstats_flat_files/phecode-426.31-both_sexes.tsv.bgz
426.32	categorical	left bundle branch block	I44.7	2543	384657	0.05	1.04	https://pan-ukb-us-east-1.s3.amazonaws.com/sumstats_flat_files/phecode-426.32-both_sexes.tsv.bgz
426.8	categorical	other cardiac conduction disorders	I45.9	106	384657	0.1	0.96	https://pan-ukb-us-east-1.s3.amazonaws.com/sumstats_flat_files/phecode-426.8-both_sexes.tsv.bgz
426.9	categorical	cardiac pacemaker device in situ	Z95.0	3417	384657	0.07	1.06	https://pan-ukb-us-east-1.s3.amazonaws.com/sumstats_flat_files/phecode-426.9-both_sexes.tsv.bgz
426.91	categorical	cardiac pacemaker in situ	Z95.0	3159	384657	0.07	1.05	https://pan-ukb-us-east-1.s3.amazonaws.com/sumstats_flat_files/phecode-426.91-both_sexes.tsv.bgz
427.1	categorical	paroxysmal tachycardia unspecified	I47.9	3988	384657	0.06	1.06	https://pan-ukb-us-east-1.s3.amazonaws.com/sumstats_flat_files/phecode-427.1-both_sexes.tsv.bgz
427.12	categorical	paroxysmal ventricular tachycardia	I47.2	1200	384657	0.11	0.98	https://pan-ukb-us-east-1.s3.amazonaws.com/sumstats_flat_files/phecode-427.12-both_sexes.tsv.bgz
427.2	categorical	atrial fibrillation and flutter	I48.1	19233	384657	0.09	1.08	https://pan-ukb-us-east-1.s3.amazonaws.com/sumstats_flat_files/phecode-427.2-both_sexes.tsv.bgz
427.4	categorical	cardiac arrest and ventricular fibrillation	I46.9	1358	384657	0.13	0.99	https://pan-ukb-us-east-1.s3.amazonaws.com/sumstats_flat_files/phecode-427.4-both_sexes.tsv.bgz
427.42	categorical	cardiac arrest	I46.9	1355	384657	0.13	1.03	https://pan-ukb-us-east-1.s3.amazonaws.com/sumstats_flat_files/phecode-427.42-both_sexes.tsv.bgz
427.5	categorical	arrhythmia cardiac nos	I49.9	1215	384657	0.08	1.05	https://pan-ukb-us-east-1.s3.amazonaws.com/sumstats_flat_files/phecode-427.5-both_sexes.tsv.bgz
427.9	categorical	palpitations	R00.2	4620	384657	0.06	1.05	https://pan-ukb-us-east-1.s3.amazonaws.com/sumstats_flat_files/phecode-427.9-both_sexes.tsv.bgz
428	categorical	congestive heart failure nonhypertensive	I50.2	7452	412106	0.08	1.03	https://pan-ukb-us-east-1.s3.amazonaws.com/sumstats_flat_files/phecode-428-both_sexes.tsv.bgz
428.1	categorical	congestive heart failure chf nos	I50.2	2971	412106	0.15	1.06	https://pan-ukb-us-east-1.s3.amazonaws.com/sumstats_flat_files/phecode-428.1-both_sexes.tsv.bgz
428.2	categorical	heart failure nos	I50.810	7451	412106	0.08	1.04	https://pan-ukb-us-east-1.s3.amazonaws.com/sumstats_flat_files/phecode-428.2-both_sexes.tsv.bgz
429.2	categorical	abnormal function study of cardiovascular system	R94.30	678	412106	0.13	1.02	https://pan-ukb-us-east-1.s3.amazonaws.com/sumstats_flat_files/phecode-429.2-both_sexes.tsv.bgz
429.3	categorical	symptoms involving cardiovascular system	R39.9	361	412106	0.15	1	https://pan-ukb-us-east-1.s3.amazonaws.com/sumstats_flat_files/phecode-429.3-both_sexes.tsv.bgz
430.1	categorical	subarachnoid hemorrhage	P52.5	1005	407633	0.1	1	https://pan-ukb-us-east-1.s3.amazonaws.com/sumstats_flat_files/phecode-430.1-both_sexes.tsv.bgz
430.2	categorical	intracerebral hemorrhage	I61	1027	407633	0.07	1.02	https://pan-ukb-us-east-1.s3.amazonaws.com/sumstats_flat_files/phecode-430.2-both_sexes.tsv.bgz
433.1	categorical	occlusion and stenosis of precerebral arteries	I65.9	1689	407633	0.15	1.04	https://pan-ukb-us-east-1.s3.amazonaws.com/sumstats_flat_files/phecode-433.1-both_sexes.tsv.bgz
433.11	categorical	occlusion of cerebral arteries with cerebral infarction	I66	179	407633	0.14	0.99	https://pan-ukb-us-east-1.s3.amazonaws.com/sumstats_flat_files/phecode-433.11-both_sexes.tsv.bgz
433.21	categorical	cerebral artery occlusion with cerebral infarction	I63.50	1958	407633	0.08	1.03	https://pan-ukb-us-east-1.s3.amazonaws.com/sumstats_flat_files/phecode-433.21-both_sexes.tsv.bgz
433.8	categorical	late effects of cerebrovascular disease	I69.90	1688	407633	0.08	1.03	https://pan-ukb-us-east-1.s3.amazonaws.com/sumstats_flat_files/phecode-433.8-both_sexes.tsv.bgz
440	categorical	atherosclerosis	I70.90	1725	408565	0.18	1.02	https://pan-ukb-us-east-1.s3.amazonaws.com/sumstats_flat_files/phecode-440-both_sexes.tsv.bgz
440.2	categorical	atherosclerosis of the extremities	I70.20	1040	408565	0.22	1.02	https://pan-ukb-us-east-1.s3.amazonaws.com/sumstats_flat_files/phecode-440.2-both_sexes.tsv.bgz
441	categorical	vascular insufficiency of intestine	K55.9	1435	408565	0.11	1.03	https://pan-ukb-us-east-1.s3.amazonaws.com/sumstats_flat_files/phecode-441-both_sexes.tsv.bgz
441.1	categorical	acute vascular insufficiency of intestine	K55.0	361	408565	0.18	1.01	https://pan-ukb-us-east-1.s3.amazonaws.com/sumstats_flat_files/phecode-441.1-both_sexes.tsv.bgz
442	categorical	other aneurysm	I72.5	2586	408565	0.12	1.07	https://pan-ukb-us-east-1.s3.amazonaws.com/sumstats_flat_files/phecode-442-both_sexes.tsv.bgz
442.1	categorical	aortic aneurysm	I71	2034	408565	0.15	1.04	https://pan-ukb-us-east-1.s3.amazonaws.com/sumstats_flat_files/phecode-442.1-both_sexes.tsv.bgz
442.11	categorical	abdominal aortic aneurysm	I71.3	1306	408565	0.21	1.03	https://pan-ukb-us-east-1.s3.amazonaws.com/sumstats_flat_files/phecode-442.11-both_sexes.tsv.bgz
442.3	categorical	aneurysm of artery of lower extremity	I72.4	215	408565	0.07	1	https://pan-ukb-us-east-1.s3.amazonaws.com/sumstats_flat_files/phecode-442.3-both_sexes.tsv.bgz
443	categorical	peripheral vascular disease	I73.9	5040	408565	0.14	1.06	https://pan-ukb-us-east-1.s3.amazonaws.com/sumstats_flat_files/phecode-443-both_sexes.tsv.bgz
443.1	categorical	raynauds syndrome	I73.00	1510	408565	0.13	1.02	https://pan-ukb-us-east-1.s3.amazonaws.com/sumstats_flat_files/phecode-443.1-both_sexes.tsv.bgz
443.7	categorical	peripheral angiopathy in diseases classified elsewhere	B95	443	408565	0.17	1	https://pan-ukb-us-east-1.s3.amazonaws.com/sumstats_flat_files/phecode-443.7-both_sexes.tsv.bgz
443.9	categorical	peripheral vascular disease unspecified	I73.9	3325	408565	0.16	1.04	https://pan-ukb-us-east-1.s3.amazonaws.com/sumstats_flat_files/phecode-443.9-both_sexes.tsv.bgz
444	categorical	arterial embolism and thrombosis	I74.4	1126	408565	0.26	1.04	https://pan-ukb-us-east-1.s3.amazonaws.com/sumstats_flat_files/phecode-444-both_sexes.tsv.bgz
446.4	categorical	wegeners granulomatosis	M31.30	217	408565	0.13	1.01	https://pan-ukb-us-east-1.s3.amazonaws.com/sumstats_flat_files/phecode-446.4-both_sexes.tsv.bgz
446.9	categorical	arteritis nos	I77.6	328	408565	0.22	0.98	https://pan-ukb-us-east-1.s3.amazonaws.com/sumstats_flat_files/phecode-446.9-both_sexes.tsv.bgz
447	categorical	other disorders of arteries and arterioles	I77.9	1921	408565	0.17	1.01	https://pan-ukb-us-east-1.s3.amazonaws.com/sumstats_flat_files/phecode-447-both_sexes.tsv.bgz
448	categorical	disease of capillaries	I78.9	831	408565	0.1	1.03	https://pan-ukb-us-east-1.s3.amazonaws.com/sumstats_flat_files/phecode-448-both_sexes.tsv.bgz
451	categorical	phlebitis and thrombophlebitis	I80.1	4797	376206	0.09	1.04	https://pan-ukb-us-east-1.s3.amazonaws.com/sumstats_flat_files/phecode-451-both_sexes.tsv.bgz
451.2	categorical	phlebitis and thrombophlebitis of lower extremities	I80.3	4417	376206	0.08	1.05	https://pan-ukb-us-east-1.s3.amazonaws.com/sumstats_flat_files/phecode-451.2-both_sexes.tsv.bgz
454	categorical	varicose veins	I83	13440	376206	0.1	1.12	https://pan-ukb-us-east-1.s3.amazonaws.com/sumstats_flat_files/phecode-454-both_sexes.tsv.bgz
454.1	categorical	varicose veins of lower extremity	I83.10	12881	376206	0.1	1.09	https://pan-ukb-us-east-1.s3.amazonaws.com/sumstats_flat_files/phecode-454.1-both_sexes.tsv.bgz
454.11	categorical	varicose veins of lower extremity symptomtic	I83.10	875	376206	0.13	1.02	https://pan-ukb-us-east-1.s3.amazonaws.com/sumstats_flat_files/phecode-454.11-both_sexes.tsv.bgz
464	categorical	acute sinusitis	J01.90	229	417499	0.12	0.97	https://pan-ukb-us-east-1.s3.amazonaws.com/sumstats_flat_files/phecode-464-both_sexes.tsv.bgz
465.2	categorical	acute pharyngitis	J02	1086	417499	0.05	1.01	https://pan-ukb-us-east-1.s3.amazonaws.com/sumstats_flat_files/phecode-465.2-both_sexes.tsv.bgz
465.4	categorical	acute laryngitis and tracheitis	J04	197	417499	0.06	0.99	https://pan-ukb-us-east-1.s3.amazonaws.com/sumstats_flat_files/phecode-465.4-both_sexes.tsv.bgz
471	categorical	nasal polyps	J33.9	3666	398757	0.15	1.08	https://pan-ukb-us-east-1.s3.amazonaws.com/sumstats_flat_files/phecode-471-both_sexes.tsv.bgz
473	categorical	diseases of the larynx and vocal cords	J38.3	3063	398757	0.05	1.04	https://pan-ukb-us-east-1.s3.amazonaws.com/sumstats_flat_files/phecode-473-both_sexes.tsv.bgz
474.1	categorical	acute tonsillitis	J03.00	686	398757	0.08	0.99	https://pan-ukb-us-east-1.s3.amazonaws.com/sumstats_flat_files/phecode-474.1-both_sexes.tsv.bgz
475	categorical	chronic sinusitis	J32.1	3026	398757	0.08	1.07	https://pan-ukb-us-east-1.s3.amazonaws.com/sumstats_flat_files/phecode-475-both_sexes.tsv.bgz
477	categorical	epistaxis or throat hemorrhage	R04.0	2993	398757	0.06	1.05	https://pan-ukb-us-east-1.s3.amazonaws.com/sumstats_flat_files/phecode-477-both_sexes.tsv.bgz
480	categorical	pneumonia	J15.0	14054	405999	0.06	1.05	https://pan-ukb-us-east-1.s3.amazonaws.com/sumstats_flat_files/phecode-480-both_sexes.tsv.bgz
480.1	categorical	bacterial pneumonia	J15.9	9453	405999	0.07	1.05	https://pan-ukb-us-east-1.s3.amazonaws.com/sumstats_flat_files/phecode-480.1-both_sexes.tsv.bgz
480.11	categorical	pneumococcal pneumonia	J13	8473	405999	0.07	1.05	https://pan-ukb-us-east-1.s3.amazonaws.com/sumstats_flat_files/phecode-480.11-both_sexes.tsv.bgz
481	categorical	influenza	J11.82	414	405999	0.12	1	https://pan-ukb-us-east-1.s3.amazonaws.com/sumstats_flat_files/phecode-481-both_sexes.tsv.bgz
483	categorical	acute bronchitis and bronchiolitis	J21	269	405999	0.16	0.98	https://pan-ukb-us-east-1.s3.amazonaws.com/sumstats_flat_files/phecode-483-both_sexes.tsv.bgz
496	categorical	chronic airway obstruction	J44.9	14310	379656	0.15	1.09	https://pan-ukb-us-east-1.s3.amazonaws.com/sumstats_flat_files/phecode-496-both_sexes.tsv.bgz
496.1	categorical	emphysema	J43	2425	379656	0.28	1.04	https://pan-ukb-us-east-1.s3.amazonaws.com/sumstats_flat_files/phecode-496.1-both_sexes.tsv.bgz
496.2	categorical	chronic bronchitis	J41.0	11764	379656	0.16	1.1	https://pan-ukb-us-east-1.s3.amazonaws.com/sumstats_flat_files/phecode-496.2-both_sexes.tsv.bgz
496.21	categorical	obstructive chronic bronchitis	J44	11537	379656	0.16	1.08	https://pan-ukb-us-east-1.s3.amazonaws.com/sumstats_flat_files/phecode-496.21-both_sexes.tsv.bgz
496.3	categorical	bronchiectasis	J47.9	2682	379656	0.1	1.04	https://pan-ukb-us-east-1.s3.amazonaws.com/sumstats_flat_files/phecode-496.3-both_sexes.tsv.bgz
500	categorical	lung disease due to external agents	J84.170	570	404684	0.2	1.02	https://pan-ukb-us-east-1.s3.amazonaws.com/sumstats_flat_files/phecode-500-both_sexes.tsv.bgz
501	categorical	pneumonitis due to inhalation of food or vomitus	J69.0	958	404684	0.06	1.01	https://pan-ukb-us-east-1.s3.amazonaws.com/sumstats_flat_files/phecode-501-both_sexes.tsv.bgz
502	categorical	postinflammatory pulmonary fibrosis	J84.10	1265	404684	0.17	1.02	https://pan-ukb-us-east-1.s3.amazonaws.com/sumstats_flat_files/phecode-502-both_sexes.tsv.bgz
503	categorical	pulmonary congestion and hypostasis	J81.1	602	404684	0.12	1.02	https://pan-ukb-us-east-1.s3.amazonaws.com/sumstats_flat_files/phecode-503-both_sexes.tsv.bgz
509	categorical	respiratory failure insufficiency arrest	R09.2	3756	404684	0.12	1.03	https://pan-ukb-us-east-1.s3.amazonaws.com/sumstats_flat_files/phecode-509-both_sexes.tsv.bgz
509.1	categorical	respiratory failure	J95.821	676	404684	0.23	1.01	https://pan-ukb-us-east-1.s3.amazonaws.com/sumstats_flat_files/phecode-509.1-both_sexes.tsv.bgz
509.2	categorical	respiratory insufficiency	R09.2	2690	404684	0.11	1.04	https://pan-ukb-us-east-1.s3.amazonaws.com/sumstats_flat_files/phecode-509.2-both_sexes.tsv.bgz
510	categorical	other diseases of lung	J84.848	1505	418995	0.09	1.01	https://pan-ukb-us-east-1.s3.amazonaws.com/sumstats_flat_files/phecode-510-both_sexes.tsv.bgz
512.7	categorical	shortness of breath	R06.02	7682	404844	0.07	1.03	https://pan-ukb-us-east-1.s3.amazonaws.com/sumstats_flat_files/phecode-512.7-both_sexes.tsv.bgz
512.8	categorical	cough	R05	3760	404844	0.08	1.04	https://pan-ukb-us-east-1.s3.amazonaws.com/sumstats_flat_files/phecode-512.8-both_sexes.tsv.bgz
513	categorical	respiratory abnormalities	R84.8	11553	408978	0.06	1.06	https://pan-ukb-us-east-1.s3.amazonaws.com/sumstats_flat_files/phecode-513-both_sexes.tsv.bgz
514	categorical	abnormal findings examination of lungs	R82.79	3331	417168	0.13	1.05	https://pan-ukb-us-east-1.s3.amazonaws.com/sumstats_flat_files/phecode-514-both_sexes.tsv.bgz
516	categorical	abnormal sputum	R09.3	5545	414986	0.07	1.03	https://pan-ukb-us-east-1.s3.amazonaws.com/sumstats_flat_files/phecode-516-both_sexes.tsv.bgz
516.1	categorical	hemoptysis	R04.2	5311	414986	0.06	1.05	https://pan-ukb-us-east-1.s3.amazonaws.com/sumstats_flat_files/phecode-516.1-both_sexes.tsv.bgz
519	categorical	other diseases of respiratory system not elsewhere classified	G99.8	12739	407792	0.05	1.03	https://pan-ukb-us-east-1.s3.amazonaws.com/sumstats_flat_files/phecode-519-both_sexes.tsv.bgz
519.2	categorical	respiratory complications	J95.88	350	407792	0.22	1	https://pan-ukb-us-east-1.s3.amazonaws.com/sumstats_flat_files/phecode-519.2-both_sexes.tsv.bgz
519.8	categorical	other diseases of respiratory system nec	Z83.6	11538	407792	0.05	1.02	https://pan-ukb-us-east-1.s3.amazonaws.com/sumstats_flat_files/phecode-519.8-both_sexes.tsv.bgz
519.9	categorical	symptoms involving respiratory system and other chest symptoms	R09.89	940	407792	0.33	1	https://pan-ukb-us-east-1.s3.amazonaws.com/sumstats_flat_files/phecode-519.9-both_sexes.tsv.bgz
520	categorical	disorders of tooth development	K00.9	2625	408157	0.05	1.03	https://pan-ukb-us-east-1.s3.amazonaws.com/sumstats_flat_files/phecode-520-both_sexes.tsv.bgz
521	categorical	diseases of hard tissues of teeth	K03.9	3742	408157	0.09	1.03	https://pan-ukb-us-east-1.s3.amazonaws.com/sumstats_flat_files/phecode-521-both_sexes.tsv.bgz
521.1	categorical	dental caries	K02	3693	408157	0.09	1.02	https://pan-ukb-us-east-1.s3.amazonaws.com/sumstats_flat_files/phecode-521.1-both_sexes.tsv.bgz
522.5	categorical	periapical abscess	K04.6	1392	408157	0.07	1.03	https://pan-ukb-us-east-1.s3.amazonaws.com/sumstats_flat_files/phecode-522.5-both_sexes.tsv.bgz
524	categorical	dentofacial anomalies including malocclusion	M26	390	408157	0.08	0.99	https://pan-ukb-us-east-1.s3.amazonaws.com/sumstats_flat_files/phecode-524-both_sexes.tsv.bgz
524.3	categorical	anomalies of tooth position malocclusion	M26.39	341	408157	0.14	0.99	https://pan-ukb-us-east-1.s3.amazonaws.com/sumstats_flat_files/phecode-524.3-both_sexes.tsv.bgz
526	categorical	diseases of the jaws	M27	1133	408157	0.08	1.02	https://pan-ukb-us-east-1.s3.amazonaws.com/sumstats_flat_files/phecode-526-both_sexes.tsv.bgz
526.41	categorical	temporomandibular joint disorder unspecified	M26.60	274	408157	0.1	0.97	https://pan-ukb-us-east-1.s3.amazonaws.com/sumstats_flat_files/phecode-526.41-both_sexes.tsv.bgz
527	categorical	diseases of the salivary glands	Q38.4	1228	413830	0.12	1.02	https://pan-ukb-us-east-1.s3.amazonaws.com/sumstats_flat_files/phecode-527-both_sexes.tsv.bgz
528.11	categorical	stomatitis and mucositis ulcerative	K12.39	505	413830	0.06	0.97	https://pan-ukb-us-east-1.s3.amazonaws.com/sumstats_flat_files/phecode-528.11-both_sexes.tsv.bgz
528.5	categorical	diseases of lips	K13.0	808	413830	0.08	1.02	https://pan-ukb-us-east-1.s3.amazonaws.com/sumstats_flat_files/phecode-528.5-both_sexes.tsv.bgz
529	categorical	diseases and other conditions of the tongue	O99.891	1522	413830	0.11	1.03	https://pan-ukb-us-east-1.s3.amazonaws.com/sumstats_flat_files/phecode-529-both_sexes.tsv.bgz
529.1	categorical	glossitis	K14.0	367	413830	0.11	0.98	https://pan-ukb-us-east-1.s3.amazonaws.com/sumstats_flat_files/phecode-529.1-both_sexes.tsv.bgz
530.12	categorical	ulcer of esophagus	K22.10	5899	371349	0.06	1.07	https://pan-ukb-us-east-1.s3.amazonaws.com/sumstats_flat_files/phecode-530.12-both_sexes.tsv.bgz
530.2	categorical	esophageal bleeding varices hemorrhage	I85.01	2166	371349	0.13	1.05	https://pan-ukb-us-east-1.s3.amazonaws.com/sumstats_flat_files/phecode-530.2-both_sexes.tsv.bgz
531	categorical	peptic ulcer exclesophageal	Z87.11	9015	411516	0.05	1.04	https://pan-ukb-us-east-1.s3.amazonaws.com/sumstats_flat_files/phecode-531-both_sexes.tsv.bgz
531.1	categorical	hemorrhage from gastrointestinal ulcer	K92.2	788	411516	0.11	1	https://pan-ukb-us-east-1.s3.amazonaws.com/sumstats_flat_files/phecode-531.1-both_sexes.tsv.bgz
531.3	categorical	duodenal ulcer	K26.4	3516	411516	0.09	1.05	https://pan-ukb-us-east-1.s3.amazonaws.com/sumstats_flat_files/phecode-531.3-both_sexes.tsv.bgz
531.4	categorical	peptic ulcer site unspecified	K27.4	502	411516	0.26	1	https://pan-ukb-us-east-1.s3.amazonaws.com/sumstats_flat_files/phecode-531.4-both_sexes.tsv.bgz
535.1	categorical	acute gastritis	K29.01	1447	379860	0.15	1.03	https://pan-ukb-us-east-1.s3.amazonaws.com/sumstats_flat_files/phecode-535.1-both_sexes.tsv.bgz
535.2	categorical	atrophic gastritis	K29.40	468	379860	0.15	0.98	https://pan-ukb-us-east-1.s3.amazonaws.com/sumstats_flat_files/phecode-535.2-both_sexes.tsv.bgz
535.6	categorical	duodenitis	K29.81	9104	379860	0.06	1.03	https://pan-ukb-us-east-1.s3.amazonaws.com/sumstats_flat_files/phecode-535.6-both_sexes.tsv.bgz
535.8	categorical	other specified gastritis	K29.6	10540	379860	0.06	1.04	https://pan-ukb-us-east-1.s3.amazonaws.com/sumstats_flat_files/phecode-535.8-both_sexes.tsv.bgz
536	categorical	disorders of function of stomach	K59	299	379860	0.4	0.98	https://pan-ukb-us-east-1.s3.amazonaws.com/sumstats_flat_files/phecode-536-both_sexes.tsv.bgz
540	categorical	appendiceal conditions	K38.1	4336	416195	0.05	1.03	https://pan-ukb-us-east-1.s3.amazonaws.com/sumstats_flat_files/phecode-540-both_sexes.tsv.bgz
540.11	categorical	acute appendicitis	K35.80	3490	416195	0.05	1.07	https://pan-ukb-us-east-1.s3.amazonaws.com/sumstats_flat_files/phecode-540.11-both_sexes.tsv.bgz
550.1	categorical	inguinal hernia	K40	18559	363863	0.06	1.08	https://pan-ukb-us-east-1.s3.amazonaws.com/sumstats_flat_files/phecode-550.1-both_sexes.tsv.bgz
550.4	categorical	umbilical hernia	K42.9	4541	363863	0.08	1.05	https://pan-ukb-us-east-1.s3.amazonaws.com/sumstats_flat_files/phecode-550.4-both_sexes.tsv.bgz
550.5	categorical	ventral hernia	K43.9	4426	363863	0.08	1.07	https://pan-ukb-us-east-1.s3.amazonaws.com/sumstats_flat_files/phecode-550.5-both_sexes.tsv.bgz
555	categorical	inflammatory bowel disease and other gastroenteritis and colitis	NA	5183	330270	0.12	1.05	https://pan-ukb-us-east-1.s3.amazonaws.com/sumstats_flat_files/phecode-555-both_sexes.tsv.bgz
555.1	categorical	regional enteritis	K50	2008	330270	0.13	1.08	https://pan-ukb-us-east-1.s3.amazonaws.com/sumstats_flat_files/phecode-555.1-both_sexes.tsv.bgz
557	categorical	intestinal malabsorption non celiac	K90	2516	330270	0.15	1.07	https://pan-ukb-us-east-1.s3.amazonaws.com/sumstats_flat_files/phecode-557-both_sexes.tsv.bgz
557.1	categorical	celiac disease	K90.0	2202	330270	0.26	1.05	https://pan-ukb-us-east-1.s3.amazonaws.com/sumstats_flat_files/phecode-557.1-both_sexes.tsv.bgz
559	categorical	ileostomy status	Z93.2	2003	330270	0.08	1.03	https://pan-ukb-us-east-1.s3.amazonaws.com/sumstats_flat_files/phecode-559-both_sexes.tsv.bgz
560.3	categorical	peritoneal or intestinal adhesions	K66.0	1082	330270	0.05	1.03	https://pan-ukb-us-east-1.s3.amazonaws.com/sumstats_flat_files/phecode-560.3-both_sexes.tsv.bgz
562	categorical	diverticulosis and diverticulitis	K57.10	35659	330270	0.06	1.11	https://pan-ukb-us-east-1.s3.amazonaws.com/sumstats_flat_files/phecode-562-both_sexes.tsv.bgz
562.1	categorical	diverticulosis	K57.10	35617	330270	0.06	1.13	https://pan-ukb-us-east-1.s3.amazonaws.com/sumstats_flat_files/phecode-562.1-both_sexes.tsv.bgz
564.1	categorical	irritable bowel syndrome	K58.9	6993	330270	0.06	1.06	https://pan-ukb-us-east-1.s3.amazonaws.com/sumstats_flat_files/phecode-564.1-both_sexes.tsv.bgz
565.1	categorical	anal and rectal polyp	K61	9413	383086	0.05	1.04	https://pan-ukb-us-east-1.s3.amazonaws.com/sumstats_flat_files/phecode-565.1-both_sexes.tsv.bgz
567	categorical	peritonitis and retroperitoneal infections	K65	1117	383086	0.16	1.02	https://pan-ukb-us-east-1.s3.amazonaws.com/sumstats_flat_files/phecode-567-both_sexes.tsv.bgz
571	categorical	chronic liver disease and cirrhosis	K71.7	3890	408402	0.1	1.05	https://pan-ukb-us-east-1.s3.amazonaws.com/sumstats_flat_files/phecode-571-both_sexes.tsv.bgz
571.5	categorical	other chronic nonalcoholic liver disease	K76.9	2429	408402	0.12	1.06	https://pan-ukb-us-east-1.s3.amazonaws.com/sumstats_flat_files/phecode-571.5-both_sexes.tsv.bgz
571.8	categorical	liver abscess and sequelae of chronic liver disease	K71.51	1385	408402	0.06	0.99	https://pan-ukb-us-east-1.s3.amazonaws.com/sumstats_flat_files/phecode-571.8-both_sexes.tsv.bgz
571.81	categorical	portal hypertension	K76.6	725	408402	0.09	1	https://pan-ukb-us-east-1.s3.amazonaws.com/sumstats_flat_files/phecode-571.81-both_sexes.tsv.bgz
573.2	categorical	liver replaced by transplant	Z48.23	118	408402	0.22	0.97	https://pan-ukb-us-east-1.s3.amazonaws.com/sumstats_flat_files/phecode-573.2-both_sexes.tsv.bgz
573.3	categorical	hepatomegaly	R16.0	818	408402	0.18	1	https://pan-ukb-us-east-1.s3.amazonaws.com/sumstats_flat_files/phecode-573.3-both_sexes.tsv.bgz
573.5	categorical	jaundice not of newborn	P59.9	1104	408402	0.07	1.01	https://pan-ukb-us-east-1.s3.amazonaws.com/sumstats_flat_files/phecode-573.5-both_sexes.tsv.bgz
574	categorical	cholelithiasis and cholecystitis	K80	19097	399542	0.07	1.07	https://pan-ukb-us-east-1.s3.amazonaws.com/sumstats_flat_files/phecode-574-both_sexes.tsv.bgz
574.1	categorical	cholelithiasis	K80	17278	399542	0.07	1.09	https://pan-ukb-us-east-1.s3.amazonaws.com/sumstats_flat_files/phecode-574.1-both_sexes.tsv.bgz
574.11	categorical	cholelithiasis with acute cholecystitis	K80.13	1924	399542	0.13	1.04	https://pan-ukb-us-east-1.s3.amazonaws.com/sumstats_flat_files/phecode-574.11-both_sexes.tsv.bgz
574.12	categorical	cholelithiasis with other cholecystitis	K80	6563	399542	0.07	1.06	https://pan-ukb-us-east-1.s3.amazonaws.com/sumstats_flat_files/phecode-574.12-both_sexes.tsv.bgz
574.2	categorical	calculus of bile duct	K80.30	2917	399542	0.06	1.05	https://pan-ukb-us-east-1.s3.amazonaws.com/sumstats_flat_files/phecode-574.2-both_sexes.tsv.bgz
574.3	categorical	cholecystitis without cholelithiasis	K80.2	3252	399542	0.11	1.03	https://pan-ukb-us-east-1.s3.amazonaws.com/sumstats_flat_files/phecode-574.3-both_sexes.tsv.bgz
575	categorical	other biliary tract disease	K83.8	5097	399542	0.06	1.04	https://pan-ukb-us-east-1.s3.amazonaws.com/sumstats_flat_files/phecode-575-both_sexes.tsv.bgz
575.2	categorical	obstruction of bile duct	K83.1	1038	399542	0.14	1.02	https://pan-ukb-us-east-1.s3.amazonaws.com/sumstats_flat_files/phecode-575.2-both_sexes.tsv.bgz
575.7	categorical	other disorders of gallbladder	K82.9	1729	399542	0.08	1.03	https://pan-ukb-us-east-1.s3.amazonaws.com/sumstats_flat_files/phecode-575.7-both_sexes.tsv.bgz
575.8	categorical	other disorders of biliary tract	K83.9	2631	399542	0.07	1.04	https://pan-ukb-us-east-1.s3.amazonaws.com/sumstats_flat_files/phecode-575.8-both_sexes.tsv.bgz
575.9	categorical	nonspecific abnormal findings radiological other examination biliary tract	NA	458	399542	0.14	1.01	https://pan-ukb-us-east-1.s3.amazonaws.com/sumstats_flat_files/phecode-575.9-both_sexes.tsv.bgz
577.1	categorical	acute pancreatitis	K85	2395	417106	0.08	1.01	https://pan-ukb-us-east-1.s3.amazonaws.com/sumstats_flat_files/phecode-577.1-both_sexes.tsv.bgz
578.1	categorical	hematemesis	K92.0	2324	390772	0.07	1.04	https://pan-ukb-us-east-1.s3.amazonaws.com/sumstats_flat_files/phecode-578.1-both_sexes.tsv.bgz
578.2	categorical	blood in stool	R19.5	3161	390772	0.05	1.02	https://pan-ukb-us-east-1.s3.amazonaws.com/sumstats_flat_files/phecode-578.2-both_sexes.tsv.bgz
579	categorical	other symptoms involving abdomen and pelvis	R19	3458	390772	0.07	1.02	https://pan-ukb-us-east-1.s3.amazonaws.com/sumstats_flat_files/phecode-579-both_sexes.tsv.bgz
579.2	categorical	splenomegaly	R16.1	476	390772	0.22	1	https://pan-ukb-us-east-1.s3.amazonaws.com/sumstats_flat_files/phecode-579.2-both_sexes.tsv.bgz
580.14	categorical	chronic glomerulonephritis nos	N03.5	901	401927	0.12	1.04	https://pan-ukb-us-east-1.s3.amazonaws.com/sumstats_flat_files/phecode-580.14-both_sexes.tsv.bgz
580.2	categorical	nephrotic syndrome without mention of glomerulonephritis	N04.2	621	401927	0.09	1	https://pan-ukb-us-east-1.s3.amazonaws.com/sumstats_flat_files/phecode-580.2-both_sexes.tsv.bgz
580.3	categorical	nephritis and nephropathy without mention of glomerulonephritis	N05.2	769	401927	0.07	1.01	https://pan-ukb-us-east-1.s3.amazonaws.com/sumstats_flat_files/phecode-580.3-both_sexes.tsv.bgz
580.31	categorical	nephritis and nephropathy in diseases classified elsewhere	N07.6	430	401927	0.06	1.01	https://pan-ukb-us-east-1.s3.amazonaws.com/sumstats_flat_files/phecode-580.31-both_sexes.tsv.bgz
580.32	categorical	nephritis and nephropathy with pathological lesion	N07.9	379	401927	0.08	1	https://pan-ukb-us-east-1.s3.amazonaws.com/sumstats_flat_files/phecode-580.32-both_sexes.tsv.bgz
585.1	categorical	acute renal failure	F19.18	7736	401927	0.08	1.05	https://pan-ukb-us-east-1.s3.amazonaws.com/sumstats_flat_files/phecode-585.1-both_sexes.tsv.bgz
585.2	categorical	renal failure nos	N17.2	1676	401927	0.05	1.04	https://pan-ukb-us-east-1.s3.amazonaws.com/sumstats_flat_files/phecode-585.2-both_sexes.tsv.bgz
585.3	categorical	chronic renal failure ckd	I13.2	7482	401927	0.06	1.05	https://pan-ukb-us-east-1.s3.amazonaws.com/sumstats_flat_files/phecode-585.3-both_sexes.tsv.bgz
585.31	categorical	renal dialysis	Z91.15	631	401927	0.14	1.03	https://pan-ukb-us-east-1.s3.amazonaws.com/sumstats_flat_files/phecode-585.31-both_sexes.tsv.bgz
586	categorical	other disorders of the kidney and ureters	N28	4354	401927	0.06	1.03	https://pan-ukb-us-east-1.s3.amazonaws.com/sumstats_flat_files/phecode-586-both_sexes.tsv.bgz
586.2	categorical	cyst of kidney acquired	N28.1	1740	401927	0.05	1.02	https://pan-ukb-us-east-1.s3.amazonaws.com/sumstats_flat_files/phecode-586.2-both_sexes.tsv.bgz
586.3	categorical	vascular disorders of kidney hypertrophy	NA	103	401927	0.1	1.01	https://pan-ukb-us-east-1.s3.amazonaws.com/sumstats_flat_files/phecode-586.3-both_sexes.tsv.bgz
586.4	categorical	stricture obstruction of ureter	N13.5	1145	401927	0.07	1.02	https://pan-ukb-us-east-1.s3.amazonaws.com/sumstats_flat_files/phecode-586.4-both_sexes.tsv.bgz
587	categorical	kidney replaced by transpant	T86.10	434	401927	0.05	0.99	https://pan-ukb-us-east-1.s3.amazonaws.com/sumstats_flat_files/phecode-587-both_sexes.tsv.bgz
592.3	categorical	urethral stricture due to infecton	NA	99	386584	0.23	0.92	https://pan-ukb-us-east-1.s3.amazonaws.com/sumstats_flat_files/phecode-592.3-both_sexes.tsv.bgz
594	categorical	urinary calculus	N21	7593	411207	0.06	1.09	https://pan-ukb-us-east-1.s3.amazonaws.com/sumstats_flat_files/phecode-594-both_sexes.tsv.bgz
594.1	categorical	calculus of kidney	N20.2	3758	411207	0.1	1.08	https://pan-ukb-us-east-1.s3.amazonaws.com/sumstats_flat_files/phecode-594.1-both_sexes.tsv.bgz
594.3	categorical	calculus of ureter	N20.2	2758	411207	0.1	1.04	https://pan-ukb-us-east-1.s3.amazonaws.com/sumstats_flat_files/phecode-594.3-both_sexes.tsv.bgz
596.1	categorical	bladder neck obstruction	N32.0	2223	403310	0.07	1.05	https://pan-ukb-us-east-1.s3.amazonaws.com/sumstats_flat_files/phecode-596.1-both_sexes.tsv.bgz
596.5	categorical	functional disorders of bladder	K59.9	1770	403310	0.1	1.05	https://pan-ukb-us-east-1.s3.amazonaws.com/sumstats_flat_files/phecode-596.5-both_sexes.tsv.bgz
597.1	categorical	urethral stricture not specified as infectious	N35	3903	403310	0.05	1.05	https://pan-ukb-us-east-1.s3.amazonaws.com/sumstats_flat_files/phecode-597.1-both_sexes.tsv.bgz
598.9	categorical	other nonspecific findings on examination of urine	R82.79	420	416375	0.17	1.02	https://pan-ukb-us-east-1.s3.amazonaws.com/sumstats_flat_files/phecode-598.9-both_sexes.tsv.bgz
599.3	categorical	dysuria	R30.0	1415	395845	0.1	1.01	https://pan-ukb-us-east-1.s3.amazonaws.com/sumstats_flat_files/phecode-599.3-both_sexes.tsv.bgz
599.5	categorical	frequency of urination and polyuria	R35.8	4550	395845	0.06	1.03	https://pan-ukb-us-east-1.s3.amazonaws.com/sumstats_flat_files/phecode-599.5-both_sexes.tsv.bgz
599.9	categorical	other abnormality of urination	H74.399	2089	395845	0.05	0.99	https://pan-ukb-us-east-1.s3.amazonaws.com/sumstats_flat_files/phecode-599.9-both_sexes.tsv.bgz
611	categorical	abnormal findings on mammogram or breast exam	R92.8	1702	412667	0.06	1.01	https://pan-ukb-us-east-1.s3.amazonaws.com/sumstats_flat_files/phecode-611-both_sexes.tsv.bgz
611.3	categorical	lump or mass in breast	N63	1639	412667	0.06	1.04	https://pan-ukb-us-east-1.s3.amazonaws.com/sumstats_flat_files/phecode-611.3-both_sexes.tsv.bgz
612	categorical	breast conditions congenital or relating to hormones	Q83.8	1007	412667	0.11	1.02	https://pan-ukb-us-east-1.s3.amazonaws.com/sumstats_flat_files/phecode-612-both_sexes.tsv.bgz
613.1	categorical	inflammatory disease of breast	NA	802	418289	0.12	0.98	https://pan-ukb-us-east-1.s3.amazonaws.com/sumstats_flat_files/phecode-613.1-both_sexes.tsv.bgz
670	categorical	household type accomodation mobile temporary	H93.249	578	419525	0.1	1	https://pan-ukb-us-east-1.s3.amazonaws.com/sumstats_flat_files/categorical-670-both_sexes-3.tsv.bgz
670	categorical	household type accomodation sheltered	H52.533	999	419104	0.21	0.99	https://pan-ukb-us-east-1.s3.amazonaws.com/sumstats_flat_files/categorical-670-both_sexes-4.tsv.bgz
680	categorical	household	NA	22240	394568	0.11	1.19	https://pan-ukb-us-east-1.s3.amazonaws.com/sumstats_flat_files/categorical-680-both_sexes-3.tsv.bgz
680	categorical	household	NA	10928	405880	0.06	1.03	https://pan-ukb-us-east-1.s3.amazonaws.com/sumstats_flat_files/categorical-680-both_sexes-4.tsv.bgz
681.2	categorical	cellulitis and abscess of face neck	L02.01	439	406937	0.14	1.01	https://pan-ukb-us-east-1.s3.amazonaws.com/sumstats_flat_files/phecode-681.2-both_sexes.tsv.bgz
686.1	categorical	carbuncle and furuncle	L02.4	2705	406937	0.05	1.04	https://pan-ukb-us-east-1.s3.amazonaws.com/sumstats_flat_files/phecode-686.1-both_sexes.tsv.bgz
687.1	categorical	rash and other nonspecific skin eruption	R21	2297	411745	0.06	1.01	https://pan-ukb-us-east-1.s3.amazonaws.com/sumstats_flat_files/phecode-687.1-both_sexes.tsv.bgz
691	categorical	congenital anomalies of skin	Q82.8	148	412638	0.19	0.96	https://pan-ukb-us-east-1.s3.amazonaws.com/sumstats_flat_files/phecode-691-both_sexes.tsv.bgz
695.4	categorical	lupus localized and systemic	M32.9	506	411160	0.24	1.02	https://pan-ukb-us-east-1.s3.amazonaws.com/sumstats_flat_files/phecode-695.4-both_sexes.tsv.bgz
695.42	categorical	systemic lupus erythematosus	M32.9	412	411160	0.13	0.99	https://pan-ukb-us-east-1.s3.amazonaws.com/sumstats_flat_files/phecode-695.42-both_sexes.tsv.bgz
695.7	categorical	prurigo and lichen	L20.0	936	412638	0.24	0.98	https://pan-ukb-us-east-1.s3.amazonaws.com/sumstats_flat_files/phecode-695.7-both_sexes.tsv.bgz
695.9	categorical	unspecified erythematous condition	L53.9	622	412638	0.14	1.02	https://pan-ukb-us-east-1.s3.amazonaws.com/sumstats_flat_files/phecode-695.9-both_sexes.tsv.bgz
696	categorical	psoriasis and related disorders	F15	2979	406978	0.1	1.06	https://pan-ukb-us-east-1.s3.amazonaws.com/sumstats_flat_files/phecode-696-both_sexes.tsv.bgz
696.41	categorical	psoriasis vulgaris	L40.0	301	406978	0.06	0.98	https://pan-ukb-us-east-1.s3.amazonaws.com/sumstats_flat_files/phecode-696.41-both_sexes.tsv.bgz
696.42	categorical	psoriatic arthropathy	L40.50	887	406978	0.12	1.04	https://pan-ukb-us-east-1.s3.amazonaws.com/sumstats_flat_files/phecode-696.42-both_sexes.tsv.bgz
697	categorical	sarcoidosis	D86.9	667	412638	0.22	1.03	https://pan-ukb-us-east-1.s3.amazonaws.com/sumstats_flat_files/phecode-697-both_sexes.tsv.bgz
702.2	categorical	seborrheic keratosis	L82.0	3774	413594	0.06	1.06	https://pan-ukb-us-east-1.s3.amazonaws.com/sumstats_flat_files/phecode-702.2-both_sexes.tsv.bgz
703.1	categorical	ingrowing nail	L60.0	1066	413211	0.05	1.03	https://pan-ukb-us-east-1.s3.amazonaws.com/sumstats_flat_files/phecode-703.1-both_sexes.tsv.bgz
704	categorical	diseases of hair and hair follicles	L67.9	5881	413211	0.06	1.04	https://pan-ukb-us-east-1.s3.amazonaws.com/sumstats_flat_files/phecode-704-both_sexes.tsv.bgz
704.1	categorical	alopecia	NA	187	413211	0.09	1	https://pan-ukb-us-east-1.s3.amazonaws.com/sumstats_flat_files/phecode-704.1-both_sexes.tsv.bgz
705	categorical	disorders of sweat glands	L74.9	251	409787	0.11	1	https://pan-ukb-us-east-1.s3.amazonaws.com/sumstats_flat_files/phecode-705-both_sexes.tsv.bgz
705.3	categorical	hidradenitis	L73.2	203	409787	0.13	1	https://pan-ukb-us-east-1.s3.amazonaws.com/sumstats_flat_files/phecode-705.3-both_sexes.tsv.bgz
706	categorical	diseases of sebaceous glands	E35	9834	409787	0.05	1.03	https://pan-ukb-us-east-1.s3.amazonaws.com/sumstats_flat_files/phecode-706-both_sexes.tsv.bgz
706.2	categorical	sebaceous cyst	L72.3	9745	409787	0.05	1.02	https://pan-ukb-us-east-1.s3.amazonaws.com/sumstats_flat_files/phecode-706.2-both_sexes.tsv.bgz
709	categorical	diffuse diseases of connective tissue	Z82.69	1156	411677	0.06	1.04	https://pan-ukb-us-east-1.s3.amazonaws.com/sumstats_flat_files/phecode-709-both_sexes.tsv.bgz
709.2	categorical	sicca syndrome	M35.0	661	411677	0.23	1.03	https://pan-ukb-us-east-1.s3.amazonaws.com/sumstats_flat_files/phecode-709.2-both_sexes.tsv.bgz
710	categorical	osteomyelitis periostitis and other infections involving bone	M86.9	787	372332	0.09	1.02	https://pan-ukb-us-east-1.s3.amazonaws.com/sumstats_flat_files/phecode-710-both_sexes.tsv.bgz
710.1	categorical	osteomyelitis	M86	732	372332	0.06	0.98	https://pan-ukb-us-east-1.s3.amazonaws.com/sumstats_flat_files/phecode-710.1-both_sexes.tsv.bgz
710.19	categorical	unspecified osteomyelitis	M86.20	731	372332	0.06	1.01	https://pan-ukb-us-east-1.s3.amazonaws.com/sumstats_flat_files/phecode-710.19-both_sexes.tsv.bgz
714	categorical	rheumatoid arthritis and other inflammatory polyarthropathies	M06.4	6216	371238	0.09	1.08	https://pan-ukb-us-east-1.s3.amazonaws.com/sumstats_flat_files/phecode-714-both_sexes.tsv.bgz
714.1	categorical	rheumatoid arthritis	M05.9	5554	371238	0.09	1.07	https://pan-ukb-us-east-1.s3.amazonaws.com/sumstats_flat_files/phecode-714.1-both_sexes.tsv.bgz
716	categorical	other arthropathies	M02.83	42030	372332	0.06	1.1	https://pan-ukb-us-east-1.s3.amazonaws.com/sumstats_flat_files/phecode-716-both_sexes.tsv.bgz
716.2	categorical	unspecified monoarthritis	M13.10	20094	372332	0.08	1.11	https://pan-ukb-us-east-1.s3.amazonaws.com/sumstats_flat_files/phecode-716.2-both_sexes.tsv.bgz
716.9	categorical	arthropathy nos	M12.9	41824	372332	0.05	1.11	https://pan-ukb-us-east-1.s3.amazonaws.com/sumstats_flat_files/phecode-716.9-both_sexes.tsv.bgz
717	categorical	polymyalgia rheumatica	M35.3	1700	418831	0.1	1.03	https://pan-ukb-us-east-1.s3.amazonaws.com/sumstats_flat_files/phecode-717-both_sexes.tsv.bgz
720	categorical	spinal stenosis	M48.07	5134	401917	0.1	1.06	https://pan-ukb-us-east-1.s3.amazonaws.com/sumstats_flat_files/phecode-720-both_sexes.tsv.bgz
721	categorical	spondylosis and allied disorders	E01	10244	401917	0.08	1.07	https://pan-ukb-us-east-1.s3.amazonaws.com/sumstats_flat_files/phecode-721-both_sexes.tsv.bgz
721.1	categorical	spondylosis without myelopathy	M47.819	6726	401917	0.09	1.05	https://pan-ukb-us-east-1.s3.amazonaws.com/sumstats_flat_files/phecode-721.1-both_sexes.tsv.bgz
721.2	categorical	spondylosis with myelopathy	M47.10	257	401917	0.08	1.01	https://pan-ukb-us-east-1.s3.amazonaws.com/sumstats_flat_files/phecode-721.2-both_sexes.tsv.bgz
722	categorical	intervertebral disc disorders	M51.15	8377	401917	0.08	1.06	https://pan-ukb-us-east-1.s3.amazonaws.com/sumstats_flat_files/phecode-722-both_sexes.tsv.bgz
722.1	categorical	displacement of intervertebral disc	M51.26	608	401917	0.28	1	https://pan-ukb-us-east-1.s3.amazonaws.com/sumstats_flat_files/phecode-722.1-both_sexes.tsv.bgz
722.6	categorical	degeneration of intervertebral disc	M51.37	3609	401917	0.09	1.04	https://pan-ukb-us-east-1.s3.amazonaws.com/sumstats_flat_files/phecode-722.6-both_sexes.tsv.bgz
722.7	categorical	intervertebral disc disorder with myelopathy	M51.05	493	401917	0.21	0.97	https://pan-ukb-us-east-1.s3.amazonaws.com/sumstats_flat_files/phecode-722.7-both_sexes.tsv.bgz
722.9	categorical	other and unspecified disc disorder	M50.91	5687	401917	0.07	1.04	https://pan-ukb-us-east-1.s3.amazonaws.com/sumstats_flat_files/phecode-722.9-both_sexes.tsv.bgz
726.3	categorical	bursitis	M70.1	1009	386932	0.06	1.03	https://pan-ukb-us-east-1.s3.amazonaws.com/sumstats_flat_files/phecode-726.3-both_sexes.tsv.bgz
727.6	categorical	rupture of tendon nontraumatic	M66.9	420	386932	0.13	1.02	https://pan-ukb-us-east-1.s3.amazonaws.com/sumstats_flat_files/phecode-727.6-both_sexes.tsv.bgz
727.7	categorical	contracture of tendon sheath	M62.40	175	386932	0.09	0.96	https://pan-ukb-us-east-1.s3.amazonaws.com/sumstats_flat_files/phecode-727.7-both_sexes.tsv.bgz
728	categorical	disorders of muscle ligament and fascia	M24.20	4400	386932	0.18	1.08	https://pan-ukb-us-east-1.s3.amazonaws.com/sumstats_flat_files/phecode-728-both_sexes.tsv.bgz
728.7	categorical	fasciitis	M35.4	4772	386932	0.18	1.07	https://pan-ukb-us-east-1.s3.amazonaws.com/sumstats_flat_files/phecode-728.7-both_sexes.tsv.bgz
728.71	categorical	contracture of palmar fascia dupuytrens disease	M72.0	4234	386932	0.19	1.09	https://pan-ukb-us-east-1.s3.amazonaws.com/sumstats_flat_files/phecode-728.71-both_sexes.tsv.bgz
729.1	categorical	rheumatism unspecified and fibrositis	M79.0	1050	386932	0.22	1.03	https://pan-ukb-us-east-1.s3.amazonaws.com/sumstats_flat_files/phecode-729.1-both_sexes.tsv.bgz
733.2	categorical	cyst of bone	M85.60	373	397835	0.05	0.97	https://pan-ukb-us-east-1.s3.amazonaws.com/sumstats_flat_files/phecode-733.2-both_sexes.tsv.bgz
735	categorical	acquired foot deformities	M20.60	11304	403527	0.07	1.07	https://pan-ukb-us-east-1.s3.amazonaws.com/sumstats_flat_files/phecode-735-both_sexes.tsv.bgz
735.2	categorical	acquired toe deformities	M20.60	6005	403527	0.07	1.05	https://pan-ukb-us-east-1.s3.amazonaws.com/sumstats_flat_files/phecode-735.2-both_sexes.tsv.bgz
735.21	categorical	hammer toe acquired	M20.42	2321	403527	0.05	1.04	https://pan-ukb-us-east-1.s3.amazonaws.com/sumstats_flat_files/phecode-735.21-both_sexes.tsv.bgz
735.23	categorical	hallux rigidus	M20.21	1796	403527	0.11	1.03	https://pan-ukb-us-east-1.s3.amazonaws.com/sumstats_flat_files/phecode-735.23-both_sexes.tsv.bgz
735.3	categorical	hallux valgus bunion	M20.10	7656	403527	0.09	1.09	https://pan-ukb-us-east-1.s3.amazonaws.com/sumstats_flat_files/phecode-735.3-both_sexes.tsv.bgz
736	categorical	other acquired deformities of limbs	M21	2619	403527	0.06	1.03	https://pan-ukb-us-east-1.s3.amazonaws.com/sumstats_flat_files/phecode-736-both_sexes.tsv.bgz
738	categorical	household income	NA	361687	NA	0.05	1.39	https://pan-ukb-us-east-1.s3.amazonaws.com/sumstats_flat_files/continuous-738-both_sexes.tsv.bgz
738	categorical	other acquired musculoskeletal deformity	M95.9	2520	403527	0.05	1.06	https://pan-ukb-us-east-1.s3.amazonaws.com/sumstats_flat_files/phecode-738-both_sexes.tsv.bgz
738.4	categorical	acquired spondylolisthesis	M43.10	2073	403527	0.08	1.05	https://pan-ukb-us-east-1.s3.amazonaws.com/sumstats_flat_files/phecode-738.4-both_sexes.tsv.bgz
740.1	categorical	osteoarthritis localized	M19.91	21684	384458	0.06	1.1	https://pan-ukb-us-east-1.s3.amazonaws.com/sumstats_flat_files/phecode-740.1-both_sexes.tsv.bgz
740.11	categorical	osteoarthrosis localized primary	M19.91	10108	384458	0.07	1.04	https://pan-ukb-us-east-1.s3.amazonaws.com/sumstats_flat_files/phecode-740.11-both_sexes.tsv.bgz
740.2	categorical	osteoarthrosis generalized	M15.0	646	384458	0.17	0.97	https://pan-ukb-us-east-1.s3.amazonaws.com/sumstats_flat_files/phecode-740.2-both_sexes.tsv.bgz
741.2	categorical	stiffness of joint	M25.60	714	413456	0.13	1	https://pan-ukb-us-east-1.s3.amazonaws.com/sumstats_flat_files/phecode-741.2-both_sexes.tsv.bgz
741.5	categorical	hemarthrosis	M25.073	137	413456	0.24	0.98	https://pan-ukb-us-east-1.s3.amazonaws.com/sumstats_flat_files/phecode-741.5-both_sexes.tsv.bgz
743.1	categorical	osteoporosis	Z82.62	7937	411038	0.05	1.08	https://pan-ukb-us-east-1.s3.amazonaws.com/sumstats_flat_files/phecode-743.1-both_sexes.tsv.bgz
743.11	categorical	osteoporosis nos	M80.0	7930	411038	0.05	1.05	https://pan-ukb-us-east-1.s3.amazonaws.com/sumstats_flat_files/phecode-743.11-both_sexes.tsv.bgz
743.2	categorical	pathologic fracture	M84.40XA	709	411038	0.07	1.01	https://pan-ukb-us-east-1.s3.amazonaws.com/sumstats_flat_files/phecode-743.2-both_sexes.tsv.bgz
747.13	categorical	congenital anomalies of great vessels	Q27	2474	416857	0.07	1.07	https://pan-ukb-us-east-1.s3.amazonaws.com/sumstats_flat_files/phecode-747.13-both_sexes.tsv.bgz
750.13	categorical	congenital anomalies of mouth tongue	Q38.6	238	417905	0.22	0.99	https://pan-ukb-us-east-1.s3.amazonaws.com/sumstats_flat_files/phecode-750.13-both_sexes.tsv.bgz
752	categorical	nervous system congenital anomalies	Q07.9	385	419889	0.13	1.04	https://pan-ukb-us-east-1.s3.amazonaws.com/sumstats_flat_files/phecode-752-both_sexes.tsv.bgz
755	categorical	congenital anomalies of limbs	Z87.76	512	419170	0.23	0.99	https://pan-ukb-us-east-1.s3.amazonaws.com/sumstats_flat_files/phecode-755-both_sexes.tsv.bgz
755.1	categorical	congenital deformities of feet	Q66.9	267	419170	0.14	1.02	https://pan-ukb-us-east-1.s3.amazonaws.com/sumstats_flat_files/phecode-755.1-both_sexes.tsv.bgz
755.61	categorical	congenital hip dysplasia and deformity	NA	122	419170	0.19	1.01	https://pan-ukb-us-east-1.s3.amazonaws.com/sumstats_flat_files/phecode-755.61-both_sexes.tsv.bgz
756	categorical	other congenital musculoskeletal anomalies	Q79.9	764	419170	0.14	1	https://pan-ukb-us-east-1.s3.amazonaws.com/sumstats_flat_files/phecode-756-both_sexes.tsv.bgz
760	categorical	back pain	M54.5	17794	402737	0.07	1.07	https://pan-ukb-us-east-1.s3.amazonaws.com/sumstats_flat_files/phecode-760-both_sexes.tsv.bgz
761	categorical	cervicalgia	M54.2	2264	418267	0.12	1.01	https://pan-ukb-us-east-1.s3.amazonaws.com/sumstats_flat_files/phecode-761-both_sexes.tsv.bgz
764	categorical	sciatica	M54.30	2972	415549	0.12	1.04	https://pan-ukb-us-east-1.s3.amazonaws.com/sumstats_flat_files/phecode-764-both_sexes.tsv.bgz
765	categorical	cervical radiculitis	M54.12	633	415549	0.17	0.98	https://pan-ukb-us-east-1.s3.amazonaws.com/sumstats_flat_files/phecode-765-both_sexes.tsv.bgz
773	categorical	pain in limb	M79.609	7621	412910	0.06	1.04	https://pan-ukb-us-east-1.s3.amazonaws.com/sumstats_flat_files/phecode-773-both_sexes.tsv.bgz
780	categorical	hypothermia chills	T68.XXXA	257	420274	0.15	1	https://pan-ukb-us-east-1.s3.amazonaws.com/sumstats_flat_files/phecode-780-both_sexes.tsv.bgz
782.3	categorical	edema	P83.30	2461	417712	0.07	1.02	https://pan-ukb-us-east-1.s3.amazonaws.com/sumstats_flat_files/phecode-782.3-both_sexes.tsv.bgz
791	categorical	gangrene	N49.3	791	419740	0.08	1	https://pan-ukb-us-east-1.s3.amazonaws.com/sumstats_flat_files/phecode-791-both_sexes.tsv.bgz
793	categorical	abnormal findings radiological other examination of musculoskeletal system	NA	181	419608	0.08	0.97	https://pan-ukb-us-east-1.s3.amazonaws.com/sumstats_flat_files/phecode-793-both_sexes.tsv.bgz
793.2	categorical	abnormal findings radiological intrathoracic organs echocardiogram	NA	745	419608	0.1	1.01	https://pan-ukb-us-east-1.s3.amazonaws.com/sumstats_flat_files/phecode-793.2-both_sexes.tsv.bgz
797.1	categorical	cardiogenic shock	NA	133	420328	0.08	0.98	https://pan-ukb-us-east-1.s3.amazonaws.com/sumstats_flat_files/phecode-797.1-both_sexes.tsv.bgz
800.1	categorical	fracture neck femur	S72.00	1943	395047	0.13	1.07	https://pan-ukb-us-east-1.s3.amazonaws.com/sumstats_flat_files/phecode-800.1-both_sexes.tsv.bgz
800.2	categorical	fracture unspecified part femur	S72.009S	2977	395047	0.1	1.04	https://pan-ukb-us-east-1.s3.amazonaws.com/sumstats_flat_files/phecode-800.2-both_sexes.tsv.bgz
800.3	categorical	fracture tibia and fibula	M84.56	2465	395047	0.07	1.03	https://pan-ukb-us-east-1.s3.amazonaws.com/sumstats_flat_files/phecode-800.3-both_sexes.tsv.bgz
800.4	categorical	fracture of patella	S82.001A	452	395047	0.22	1	https://pan-ukb-us-east-1.s3.amazonaws.com/sumstats_flat_files/phecode-800.4-both_sexes.tsv.bgz
802	categorical	fracture of pelvis	M84.454A	916	395047	0.15	0.99	https://pan-ukb-us-east-1.s3.amazonaws.com/sumstats_flat_files/phecode-802-both_sexes.tsv.bgz
803.2	categorical	fracture of radius and ulna	M84.539	7441	395047	0.07	1.06	https://pan-ukb-us-east-1.s3.amazonaws.com/sumstats_flat_files/phecode-803.2-both_sexes.tsv.bgz
804	categorical	fracture of hand or wrist	S62.91XA	3979	395047	0.06	1.04	https://pan-ukb-us-east-1.s3.amazonaws.com/sumstats_flat_files/phecode-804-both_sexes.tsv.bgz
809	categorical	fracture of unspecified bones	S02.80	482	395047	0.05	1	https://pan-ukb-us-east-1.s3.amazonaws.com/sumstats_flat_files/phecode-809-both_sexes.tsv.bgz
818	categorical	intracranial hemorrhage injury	P52	790	415565	0.05	0.98	https://pan-ukb-us-east-1.s3.amazonaws.com/sumstats_flat_files/phecode-818-both_sexes.tsv.bgz
836	categorical	traumatic arthropathy	M12.50	637	397432	0.14	1.01	https://pan-ukb-us-east-1.s3.amazonaws.com/sumstats_flat_files/phecode-836-both_sexes.tsv.bgz
840	categorical	sprains and strains	S73.1	566	419939	0.13	1.02	https://pan-ukb-us-east-1.s3.amazonaws.com/sumstats_flat_files/phecode-840-both_sexes.tsv.bgz
853	categorical	complication of colostomy or enterostomy	K94.00	624	390518	0.13	0.98	https://pan-ukb-us-east-1.s3.amazonaws.com/sumstats_flat_files/phecode-853-both_sexes.tsv.bgz
858	categorical	complication of internal orthopedic device	T84.9XXA	6262	390518	0.05	1.04	https://pan-ukb-us-east-1.s3.amazonaws.com/sumstats_flat_files/phecode-858-both_sexes.tsv.bgz
870.1	categorical	open wound or laceration of eye or eyelid	S01.109A	3372	400468	0.09	1.03	https://pan-ukb-us-east-1.s3.amazonaws.com/sumstats_flat_files/phecode-870.1-both_sexes.tsv.bgz
870.2	categorical	open wound of ear	S01.301A	1838	400468	0.07	1.01	https://pan-ukb-us-east-1.s3.amazonaws.com/sumstats_flat_files/phecode-870.2-both_sexes.tsv.bgz
871.2	categorical	open wound of fingers	NA	113	400468	0.38	1	https://pan-ukb-us-east-1.s3.amazonaws.com/sumstats_flat_files/phecode-871.2-both_sexes.tsv.bgz
872	categorical	traumatic amputation	S68.0	937	400468	0.05	1	https://pan-ukb-us-east-1.s3.amazonaws.com/sumstats_flat_files/phecode-872-both_sexes.tsv.bgz
907	categorical	injuries to the nervous system	A17.9	1483	418912	0.06	1	https://pan-ukb-us-east-1.s3.amazonaws.com/sumstats_flat_files/phecode-907-both_sexes.tsv.bgz
915	categorical	superficial injury without mention of infection	S50	6398	413230	0.05	1.03	https://pan-ukb-us-east-1.s3.amazonaws.com/sumstats_flat_files/phecode-915-both_sexes.tsv.bgz
916	categorical	contusion	S10.0	2017	418514	0.05	1.04	https://pan-ukb-us-east-1.s3.amazonaws.com/sumstats_flat_files/phecode-916-both_sexes.tsv.bgz
938.2	categorical	chronic dermatitis due to solar radiation	L57.8	3190	412489	0.06	1.04	https://pan-ukb-us-east-1.s3.amazonaws.com/sumstats_flat_files/phecode-938.2-both_sexes.tsv.bgz
941	categorical	adverse reaction to serum or vaccine	T50.B95A	322	412489	0.21	1.01	https://pan-ukb-us-east-1.s3.amazonaws.com/sumstats_flat_files/phecode-941-both_sexes.tsv.bgz
946	categorical	anaphylactic shock nos	T78.2	657	412489	0.24	1.02	https://pan-ukb-us-east-1.s3.amazonaws.com/sumstats_flat_files/phecode-946-both_sexes.tsv.bgz
958.2	categorical	traumatic and surgical subcutaneous emphysema	NA	108	419882	0.17	0.98	https://pan-ukb-us-east-1.s3.amazonaws.com/sumstats_flat_files/phecode-958.2-both_sexes.tsv.bgz
962	categorical	poisoning by hormones and synthetic substitutes	T38.804	610	383239	0.06	0.98	https://pan-ukb-us-east-1.s3.amazonaws.com/sumstats_flat_files/phecode-962-both_sexes.tsv.bgz
962.3	categorical	hormones and synthetic substitutes causing adverse effects therapeutic use	NA	431	383239	0.09	1	https://pan-ukb-us-east-1.s3.amazonaws.com/sumstats_flat_files/phecode-962.3-both_sexes.tsv.bgz
964	categorical	poisoning by agents primarily affecting blood constituents	T47.8X3	473	383239	0.07	1.04	https://pan-ukb-us-east-1.s3.amazonaws.com/sumstats_flat_files/phecode-964-both_sexes.tsv.bgz
965	categorical	poisoning by analgesics antipyretics and antirheumatics	T39	7832	383239	0.07	1.08	https://pan-ukb-us-east-1.s3.amazonaws.com/sumstats_flat_files/phecode-965-both_sexes.tsv.bgz
965.1	categorical	opiates and related narcotics causing adverse effects in therapeutic use	NA	1723	383239	0.07	1.05	https://pan-ukb-us-east-1.s3.amazonaws.com/sumstats_flat_files/phecode-965.1-both_sexes.tsv.bgz
966	categorical	poisoning by anticonvulsants and anti parkinsonism drugs	T49.0X1	733	383239	0.14	0.99	https://pan-ukb-us-east-1.s3.amazonaws.com/sumstats_flat_files/phecode-966-both_sexes.tsv.bgz
969	categorical	poisoning by psychotropic agents	T43.8X1	2337	383239	0.16	1.05	https://pan-ukb-us-east-1.s3.amazonaws.com/sumstats_flat_files/phecode-969-both_sexes.tsv.bgz
971	categorical	poisoning by drugs primarily affecting the autonomic nervous system	NA	654	383239	0.14	1.01	https://pan-ukb-us-east-1.s3.amazonaws.com/sumstats_flat_files/phecode-971-both_sexes.tsv.bgz
972	categorical	poisoning by agents primarily affecting the cardiovascular system	NA	1093	383239	0.05	1.02	https://pan-ukb-us-east-1.s3.amazonaws.com/sumstats_flat_files/phecode-972-both_sexes.tsv.bgz
981	categorical	toxic effect of non ethyl alcohol and petroleum and other solvents	NA	1143	419038	0.22	1.02	https://pan-ukb-us-east-1.s3.amazonaws.com/sumstats_flat_files/phecode-981-both_sexes.tsv.bgz
990	categorical	effects radiation nos	Y36.540	4786	415744	0.06	1.02	https://pan-ukb-us-east-1.s3.amazonaws.com/sumstats_flat_files/phecode-990-both_sexes.tsv.bgz
1001	categorical	foreign body injury	S05.0	1464	419067	0.07	1.02	https://pan-ukb-us-east-1.s3.amazonaws.com/sumstats_flat_files/phecode-1001-both_sexes.tsv.bgz
1002	categorical	symptoms concerning nutrition metabolism and development	Z13.2	7469	413062	0.06	1.01	https://pan-ukb-us-east-1.s3.amazonaws.com/sumstats_flat_files/phecode-1002-both_sexes.tsv.bgz
1005	categorical	other symptoms	I69.318	1684	418847	0.08	1.01	https://pan-ukb-us-east-1.s3.amazonaws.com/sumstats_flat_files/phecode-1005-both_sexes.tsv.bgz
1006	categorical	crushing injury	S97.80	666	419865	0.11	1.02	https://pan-ukb-us-east-1.s3.amazonaws.com/sumstats_flat_files/phecode-1006-both_sexes.tsv.bgz
1011	categorical	complications of surgical and medical procedures	T88.8XXA	4890	415641	0.06	1.02	https://pan-ukb-us-east-1.s3.amazonaws.com/sumstats_flat_files/phecode-1011-both_sexes.tsv.bgz
1014	categorical	effects of heat cold and air pressure	T70.9XXA	341	420190	0.18	0.98	https://pan-ukb-us-east-1.s3.amazonaws.com/sumstats_flat_files/phecode-1014-both_sexes.tsv.bgz
1019	categorical	other illdefined and unknown causes of morbidity and mortality	R99	18014	402517	0.06	1.09	https://pan-ukb-us-east-1.s3.amazonaws.com/sumstats_flat_files/phecode-1019-both_sexes.tsv.bgz
1180	categorical	morning evening person	NA	375390	NA	0.05	1.38	https://pan-ukb-us-east-1.s3.amazonaws.com/sumstats_flat_files/continuous-1180-both_sexes.tsv.bgz
1418	categorical	diet	P71.0	13305	406785	0.06	1.06	https://pan-ukb-us-east-1.s3.amazonaws.com/sumstats_flat_files/categorical-1418-both_sexes-6.tsv.bgz
1428	categorical	diet	K73.2	2155	417346	0.17	1.04	https://pan-ukb-us-east-1.s3.amazonaws.com/sumstats_flat_files/categorical-1428-both_sexes-2.tsv.bgz
1618	categorical	alcohol usually	I97.3	143760	70463	0.06	1.2	https://pan-ukb-us-east-1.s3.amazonaws.com/sumstats_flat_files/categorical-1618-both_sexes-1618.tsv.bgz
1697	categorical	comparative height age 10	NA	413682	NA	0.11	1.82	https://pan-ukb-us-east-1.s3.amazonaws.com/sumstats_flat_files/continuous-1697-both_sexes.tsv.bgz
1707	categorical	early life factors amvidextrous	M70.942	6981	413229	0.06	1.04	https://pan-ukb-us-east-1.s3.amazonaws.com/sumstats_flat_files/categorical-1707-both_sexes-3.tsv.bgz
1727	categorical	ease of skin tanning	NA	411791	NA	0.1	1.49	https://pan-ukb-us-east-1.s3.amazonaws.com/sumstats_flat_files/continuous-1727-both_sexes.tsv.bgz
1737	categorical	childhood sun exposure	NA	314227	NA	0.06	1.3	https://pan-ukb-us-east-1.s3.amazonaws.com/sumstats_flat_files/continuous-1737-both_sexes.tsv.bgz
1747	categorical	blonde hair color	NA	47978	371503	0.18	1.2	https://pan-ukb-us-east-1.s3.amazonaws.com/sumstats_flat_files/categorical-1747-both_sexes-1.tsv.bgz
1747	categorical	red hair color	NA	19254	400227	0.21	1.07	https://pan-ukb-us-east-1.s3.amazonaws.com/sumstats_flat_files/categorical-1747-both_sexes-2.tsv.bgz
1747	categorical	dark brown hair color	H53.61	156784	262697	0.1	1.29	https://pan-ukb-us-east-1.s3.amazonaws.com/sumstats_flat_files/categorical-1747-both_sexes-4.tsv.bgz
1747	categorical	black hair color	T63.311A	18158	401323	0.21	1.07	https://pan-ukb-us-east-1.s3.amazonaws.com/sumstats_flat_files/categorical-1747-both_sexes-5.tsv.bgz
1747	categorical	other hair color	W61.29	5301	414180	0.06	1.05	https://pan-ukb-us-east-1.s3.amazonaws.com/sumstats_flat_files/categorical-1747-both_sexes-6.tsv.bgz
1767	categorical	early life factors adopted	P74.2	5667	414030	0.05	1.04	https://pan-ukb-us-east-1.s3.amazonaws.com/sumstats_flat_files/categorical-1767-both_sexes-1767.tsv.bgz
1777	categorical	early life factors multiple birth	NA	9550	404667	0.11	1.07	https://pan-ukb-us-east-1.s3.amazonaws.com/sumstats_flat_files/categorical-1777-both_sexes-1777.tsv.bgz
2139	categorical	sexual factors 2	NA	370065	NA	0.07	1.54	https://pan-ukb-us-east-1.s3.amazonaws.com/sumstats_flat_files/continuous-2139-both_sexes-irnt.tsv.bgz
2316	categorical	breathing	NA	86595	326158	0.05	1.19	https://pan-ukb-us-east-1.s3.amazonaws.com/sumstats_flat_files/categorical-2316-both_sexes-2316.tsv.bgz
2443	categorical	diabetes diagnosed	E23.2	20294	399083	0.12	1.14	https://pan-ukb-us-east-1.s3.amazonaws.com/sumstats_flat_files/categorical-2443-both_sexes-2443.tsv.bgz
2867	categorical	smoking 4	NA	103871	NA	0.06	1.12	https://pan-ukb-us-east-1.s3.amazonaws.com/sumstats_flat_files/continuous-2867-both_sexes-irnt.tsv.bgz
2877	categorical	smoking	F17.210	6932	97315	0.06	1.01	https://pan-ukb-us-east-1.s3.amazonaws.com/sumstats_flat_files/categorical-2877-both_sexes-2.tsv.bgz
2877	categorical	smoking	X16.XXXS	4735	99512	0.18	0.95	https://pan-ukb-us-east-1.s3.amazonaws.com/sumstats_flat_files/categorical-2877-both_sexes-3.tsv.bgz
2897	categorical	age stopped smoking	NA	103860	NA	0.11	1.12	https://pan-ukb-us-east-1.s3.amazonaws.com/sumstats_flat_files/continuous-2897-both_sexes-irnt.tsv.bgz
3090	categorical	spirometry	K73.2	2783	383241	0.15	1.04	https://pan-ukb-us-east-1.s3.amazonaws.com/sumstats_flat_files/categorical-3090-both_sexes-3090.tsv.bgz
3143	categorical	ankle spacing width	NA	242926	NA	0.14	1.63	https://pan-ukb-us-east-1.s3.amazonaws.com/sumstats_flat_files/continuous-3143-both_sexes-irnt.tsv.bgz
3144	categorical	heel broadband ultrasound attenuation direct entry	NA	242911	NA	0.12	1.49	https://pan-ukb-us-east-1.s3.amazonaws.com/sumstats_flat_files/continuous-3144-both_sexes-irnt.tsv.bgz
3147	categorical	heel qui direct entry	NA	242926	NA	0.14	1.55	https://pan-ukb-us-east-1.s3.amazonaws.com/sumstats_flat_files/continuous-3147-both_sexes-irnt.tsv.bgz
3148	categorical	bonedensitometry of heel	NA	242814	NA	0.14	1.54	https://pan-ukb-us-east-1.s3.amazonaws.com/sumstats_flat_files/continuous-3148-both_sexes-irnt.tsv.bgz
3159	categorical	spirometry	P74.2	4992	33710	0.07	0.96	https://pan-ukb-us-east-1.s3.amazonaws.com/sumstats_flat_files/categorical-3159-both_sexes-3159.tsv.bgz
3436	categorical	smoking 3	NA	31912	NA	0.09	1.03	https://pan-ukb-us-east-1.s3.amazonaws.com/sumstats_flat_files/continuous-3436-both_sexes-irnt.tsv.bgz
3466	categorical	smoking 1	NA	29748	NA	0.13	1.06	https://pan-ukb-us-east-1.s3.amazonaws.com/sumstats_flat_files/continuous-3466-both_sexes.tsv.bgz
3476	categorical	smoking 2	NA	29821	NA	0.11	1.05	https://pan-ukb-us-east-1.s3.amazonaws.com/sumstats_flat_files/continuous-3476-both_sexes.tsv.bgz
3669	categorical	sexual factors 1	NA	10773	NA	0.09	1.02	https://pan-ukb-us-east-1.s3.amazonaws.com/sumstats_flat_files/continuous-3669-both_sexes.tsv.bgz
3761	categorical	age hay fever	NA	83628	NA	0.06	1.09	https://pan-ukb-us-east-1.s3.amazonaws.com/sumstats_flat_files/continuous-3761-both_sexes-irnt.tsv.bgz
3786	categorical	age asthma	NA	43069	NA	0.07	1.06	https://pan-ukb-us-east-1.s3.amazonaws.com/sumstats_flat_files/continuous-3786-both_sexes-irnt.tsv.bgz
3859	categorical	former drinker	Z04.89	282	13788	0.09	1.01	https://pan-ukb-us-east-1.s3.amazonaws.com/sumstats_flat_files/categorical-3859-both_sexes-4.tsv.bgz
4079	categorical	diastolic blood pressure automated reading	NA	396667	NA	0.06	1.48	https://pan-ukb-us-east-1.s3.amazonaws.com/sumstats_flat_files/continuous-4079-both_sexes-irnt.tsv.bgz
4080	categorical	systolic blood pressure automated reading	NA	396663	NA	0.07	1.49	https://pan-ukb-us-east-1.s3.amazonaws.com/sumstats_flat_files/continuous-4080-both_sexes-irnt.tsv.bgz
4100	categorical	ankle spacing width left	NA	132170	NA	0.14	1.38	https://pan-ukb-us-east-1.s3.amazonaws.com/sumstats_flat_files/continuous-4100-both_sexes-irnt.tsv.bgz
4101	categorical	heel broadband ultrasound attenuation left	NA	132162	NA	0.13	1.28	https://pan-ukb-us-east-1.s3.amazonaws.com/sumstats_flat_files/continuous-4101-both_sexes-irnt.tsv.bgz
4104	categorical	bone-densitometry of heel left	NA	132170	NA	0.14	1.27	https://pan-ukb-us-east-1.s3.amazonaws.com/sumstats_flat_files/continuous-4104-both_sexes-irnt.tsv.bgz
4105	categorical	bonedensitometry left heel	NA	132095	NA	0.14	1.34	https://pan-ukb-us-east-1.s3.amazonaws.com/sumstats_flat_files/continuous-4105-both_sexes-irnt.tsv.bgz
4106	categorical	heel bmd t score automated left	NA	132170	NA	0.14	1.31	https://pan-ukb-us-east-1.s3.amazonaws.com/sumstats_flat_files/continuous-4106-both_sexes-irnt.tsv.bgz
4119	categorical	bonedensitometry of heel irnt	NA	132131	NA	0.14	1.39	https://pan-ukb-us-east-1.s3.amazonaws.com/sumstats_flat_files/continuous-4119-both_sexes-irnt.tsv.bgz
4120	categorical	heel broadband ultrasound attenuation right	NA	132122	NA	0.12	1.26	https://pan-ukb-us-east-1.s3.amazonaws.com/sumstats_flat_files/continuous-4120-both_sexes-irnt.tsv.bgz
4123	categorical	bone-densitometry of heel right	NA	132131	NA	0.14	1.32	https://pan-ukb-us-east-1.s3.amazonaws.com/sumstats_flat_files/continuous-4123-both_sexes-irnt.tsv.bgz
4124	categorical	bonedensitometry right heel	NA	132055	NA	0.14	1.27	https://pan-ukb-us-east-1.s3.amazonaws.com/sumstats_flat_files/continuous-4124-both_sexes-irnt.tsv.bgz
4125	categorical	heel bmd t score automated right	NA	132131	NA	0.14	1.31	https://pan-ukb-us-east-1.s3.amazonaws.com/sumstats_flat_files/continuous-4125-both_sexes-irnt.tsv.bgz
4194	categorical	arterial stiffness irnt	NA	136938	NA	0.07	1.19	https://pan-ukb-us-east-1.s3.amazonaws.com/sumstats_flat_files/continuous-4194-both_sexes-irnt.tsv.bgz
4260	categorical	numeric memory 2	NA	44574	NA	0.07	1.05	https://pan-ukb-us-east-1.s3.amazonaws.com/sumstats_flat_files/continuous-4260-both_sexes.tsv.bgz
4282	categorical	numeric memory 1	NA	43741	NA	0.08	1.08	https://pan-ukb-us-east-1.s3.amazonaws.com/sumstats_flat_files/continuous-4282-both_sexes.tsv.bgz
4283	categorical	numeric memory 3	NA	44657	NA	0.08	1.06	https://pan-ukb-us-east-1.s3.amazonaws.com/sumstats_flat_files/continuous-4283-both_sexes.tsv.bgz
4288	categorical	prospective memory 2	NA	137999	NA	0.06	1.18	https://pan-ukb-us-east-1.s3.amazonaws.com/sumstats_flat_files/continuous-4288-both_sexes-irnt.tsv.bgz
4290	categorical	prospective memory 1	NA	137999	NA	0.06	1.2	https://pan-ukb-us-east-1.s3.amazonaws.com/sumstats_flat_files/continuous-4290-both_sexes-irnt.tsv.bgz
4293	categorical	prospective memory	E71.318	3071	134766	0.07	1.02	https://pan-ukb-us-east-1.s3.amazonaws.com/sumstats_flat_files/categorical-4293-both_sexes-1.tsv.bgz
4293	categorical	prospective memory	P93.0	2257	135580	0.07	1.08	https://pan-ukb-us-east-1.s3.amazonaws.com/sumstats_flat_files/categorical-4293-both_sexes-2.tsv.bgz
4717	categorical	breathing	M54.32	14481	121522	0.07	1.06	https://pan-ukb-us-east-1.s3.amazonaws.com/sumstats_flat_files/categorical-4717-both_sexes-4717.tsv.bgz
4849	categorical	hearing test	Z66	1509	136656	0.07	1.02	https://pan-ukb-us-east-1.s3.amazonaws.com/sumstats_flat_files/categorical-4849-both_sexes-0.tsv.bgz
4924	categorical	fluid intelligence reasoning	NA	1719	135088	0.07	1.02	https://pan-ukb-us-east-1.s3.amazonaws.com/sumstats_flat_files/categorical-4924-both_sexes-4924.tsv.bgz
4946	categorical	fluid intelligence reasoning identify largest number	T70.4XXA	133683	1092	0.11	1.03	https://pan-ukb-us-east-1.s3.amazonaws.com/sumstats_flat_files/categorical-4946-both_sexes-4946.tsv.bgz
4957	categorical	fluid intelligence reasoning word interpolation	R74.01	113724	20993	0.06	1.07	https://pan-ukb-us-east-1.s3.amazonaws.com/sumstats_flat_files/categorical-4957-both_sexes-4957.tsv.bgz
4968	categorical	fluid intelligence reasoning positional arithmetic	R74.01	113353	20067	0.05	1.05	https://pan-ukb-us-east-1.s3.amazonaws.com/sumstats_flat_files/categorical-4968-both_sexes-4968.tsv.bgz
5084	categorical	spherical power right	NA	88720	NA	0.17	1.32	https://pan-ukb-us-east-1.s3.amazonaws.com/sumstats_flat_files/continuous-5084-both_sexes-irnt.tsv.bgz
5085	categorical	spherical power left	NA	88456	NA	0.17	1.27	https://pan-ukb-us-east-1.s3.amazonaws.com/sumstats_flat_files/continuous-5085-both_sexes-irnt.tsv.bgz
5096	categorical	3mm weak meridian left	NA	85874	NA	0.2	1.3	https://pan-ukb-us-east-1.s3.amazonaws.com/sumstats_flat_files/continuous-5096-both_sexes-irnt.tsv.bgz
5097	categorical	6mm weak meridian left	NA	74603	NA	0.21	1.27	https://pan-ukb-us-east-1.s3.amazonaws.com/sumstats_flat_files/continuous-5097-both_sexes-irnt.tsv.bgz
5098	categorical	6mm weak meridian right	NA	75437	NA	0.21	1.29	https://pan-ukb-us-east-1.s3.amazonaws.com/sumstats_flat_files/continuous-5098-both_sexes-irnt.tsv.bgz
5099	categorical	3mm weak meridian right	NA	85881	NA	0.19	1.29	https://pan-ukb-us-east-1.s3.amazonaws.com/sumstats_flat_files/continuous-5099-both_sexes-irnt.tsv.bgz
5110	categorical	asymmetric angle keratometry left	NA	46255	NA	0.06	1.05	https://pan-ukb-us-east-1.s3.amazonaws.com/sumstats_flat_files/continuous-5110-both_sexes-irnt.tsv.bgz
5116	categorical	3mm cylindrical power right	NA	85881	NA	0.05	1.07	https://pan-ukb-us-east-1.s3.amazonaws.com/sumstats_flat_files/continuous-5116-both_sexes-irnt.tsv.bgz
5132	categorical	3mm strong meridian right	NA	85881	NA	0.19	1.27	https://pan-ukb-us-east-1.s3.amazonaws.com/sumstats_flat_files/continuous-5132-both_sexes-irnt.tsv.bgz
5133	categorical	6mm strong meridian right	NA	75437	NA	0.21	1.26	https://pan-ukb-us-east-1.s3.amazonaws.com/sumstats_flat_files/continuous-5133-both_sexes-irnt.tsv.bgz
5134	categorical	6mm strong meridian left	NA	74603	NA	0.21	1.25	https://pan-ukb-us-east-1.s3.amazonaws.com/sumstats_flat_files/continuous-5134-both_sexes-irnt.tsv.bgz
5135	categorical	3mm strong meridian left	NA	85874	NA	0.19	1.3	https://pan-ukb-us-east-1.s3.amazonaws.com/sumstats_flat_files/continuous-5135-both_sexes-irnt.tsv.bgz
5157	categorical	asymmetry index keratometry left	NA	46255	NA	0.07	1.07	https://pan-ukb-us-east-1.s3.amazonaws.com/sumstats_flat_files/continuous-5157-both_sexes-irnt.tsv.bgz
5158	categorical	asymmetry index keratometry right	NA	47100	NA	0.06	1.08	https://pan-ukb-us-east-1.s3.amazonaws.com/sumstats_flat_files/continuous-5158-both_sexes-irnt.tsv.bgz
5254	categorical	intra ocular pressure corneal compensated right	NA	87199	NA	0.08	1.15	https://pan-ukb-us-east-1.s3.amazonaws.com/sumstats_flat_files/continuous-5254-both_sexes-irnt.tsv.bgz
5255	categorical	intra ocular pressure goldmann correlated right	NA	87199	NA	0.12	1.19	https://pan-ukb-us-east-1.s3.amazonaws.com/sumstats_flat_files/continuous-5255-both_sexes-irnt.tsv.bgz
5256	categorical	corneal hysteresis right	NA	87199	NA	0.11	1.16	https://pan-ukb-us-east-1.s3.amazonaws.com/sumstats_flat_files/continuous-5256-both_sexes-irnt.tsv.bgz
5257	categorical	corneal resistance factor right	NA	87199	NA	0.15	1.19	https://pan-ukb-us-east-1.s3.amazonaws.com/sumstats_flat_files/continuous-5257-both_sexes-irnt.tsv.bgz
5262	categorical	intra ocular pressure corneal compensated left	NA	87054	NA	0.08	1.16	https://pan-ukb-us-east-1.s3.amazonaws.com/sumstats_flat_files/continuous-5262-both_sexes-irnt.tsv.bgz
5263	categorical	intra ocular pressure goldmann correlated left	NA	87054	NA	0.12	1.18	https://pan-ukb-us-east-1.s3.amazonaws.com/sumstats_flat_files/continuous-5263-both_sexes-irnt.tsv.bgz
5264	categorical	corneal hysteresis left	NA	87054	NA	0.11	1.16	https://pan-ukb-us-east-1.s3.amazonaws.com/sumstats_flat_files/continuous-5264-both_sexes-irnt.tsv.bgz
5265	categorical	corneal resistance factor left	NA	87054	NA	0.14	1.2	https://pan-ukb-us-east-1.s3.amazonaws.com/sumstats_flat_files/continuous-5265-both_sexes-irnt.tsv.bgz
5325	categorical	eye surgery complications	H50.22	191	6273	0.11	1.01	https://pan-ukb-us-east-1.s3.amazonaws.com/sumstats_flat_files/categorical-5325-both_sexes-3.tsv.bgz
5540	categorical	claudication and peripheral artery disease	Q70.2	175	30034	0.1	0.99	https://pan-ukb-us-east-1.s3.amazonaws.com/sumstats_flat_files/categorical-5540-both_sexes-1.tsv.bgz
5983	categorical	ecg during exercise	NA	60974	NA	0.06	1.08	https://pan-ukb-us-east-1.s3.amazonaws.com/sumstats_flat_files/continuous-5983-both_sexes-irnt.tsv.bgz
6015	categorical	ecg during exercise	K73.2	2237	59010	0.06	1.04	https://pan-ukb-us-east-1.s3.amazonaws.com/sumstats_flat_files/categorical-6015-both_sexes-6015.tsv.bgz
6016	categorical	ecg during exercise	A15.7	1890	59789	0.06	1.04	https://pan-ukb-us-east-1.s3.amazonaws.com/sumstats_flat_files/categorical-6016-both_sexes-6016.tsv.bgz
6017	categorical	ecg during exercise	Z79.83	58731	2221	0.05	1.02	https://pan-ukb-us-east-1.s3.amazonaws.com/sumstats_flat_files/categorical-6017-both_sexes-6017.tsv.bgz
6019	categorical	ecg during exercise	NA	518	61514	0.07	1.02	https://pan-ukb-us-east-1.s3.amazonaws.com/sumstats_flat_files/categorical-6019-both_sexes-6.tsv.bgz
6019	categorical	ecg during exercise	Z01	290	61742	0.1	1	https://pan-ukb-us-east-1.s3.amazonaws.com/sumstats_flat_files/categorical-6019-both_sexes-7.tsv.bgz
6020	categorical	ecg during exercise	Y92.523	603	60621	0.09	1.01	https://pan-ukb-us-east-1.s3.amazonaws.com/sumstats_flat_files/categorical-6020-both_sexes-31.tsv.bgz
6033	categorical	ecg during exercise max	NA	61200	NA	0.05	1.08	https://pan-ukb-us-east-1.s3.amazonaws.com/sumstats_flat_files/continuous-6033-both_sexes-irnt.tsv.bgz
6138	categorical	education university	Y92.214	131540	284776	0.1	1.59	https://pan-ukb-us-east-1.s3.amazonaws.com/sumstats_flat_files/categorical-6138-both_sexes-1.tsv.bgz
6138	categorical	no education	Z89.221	73293	343023	0.1	1.35	https://pan-ukb-us-east-1.s3.amazonaws.com/sumstats_flat_files/categorical-6138-both_sexes-100.tsv.bgz
6138	categorical	education school	R74.01	112131	304185	0.06	1.34	https://pan-ukb-us-east-1.s3.amazonaws.com/sumstats_flat_files/categorical-6138-both_sexes-2.tsv.bgz
6140	categorical	household	Z89.221	2668	135544	0.05	1.03	https://pan-ukb-us-east-1.s3.amazonaws.com/sumstats_flat_files/categorical-6140-both_sexes-100.tsv.bgz
6140	categorical	household heating method kerosene central	H11.029	3622	134590	0.1	1.04	https://pan-ukb-us-east-1.s3.amazonaws.com/sumstats_flat_files/categorical-6140-both_sexes-3.tsv.bgz
6140	categorical	household heating method gas	T59.3	378	137834	0.12	1.01	https://pan-ukb-us-east-1.s3.amazonaws.com/sumstats_flat_files/categorical-6140-both_sexes-4.tsv.bgz
6140	categorical	household heating method solid fuel central	C83.89	869	137343	0.13	1.01	https://pan-ukb-us-east-1.s3.amazonaws.com/sumstats_flat_files/categorical-6140-both_sexes-5.tsv.bgz
6140	categorical	household heating method open fire	S61.258	533	137679	0.12	1	https://pan-ukb-us-east-1.s3.amazonaws.com/sumstats_flat_files/categorical-6140-both_sexes-6.tsv.bgz
6141	categorical	household	G47.69	2300	415688	0.07	1.03	https://pan-ukb-us-east-1.s3.amazonaws.com/sumstats_flat_files/categorical-6141-both_sexes-7.tsv.bgz
6142	categorical	unable to work sickness disability	T75.3XXA	16107	403009	0.08	1.1	https://pan-ukb-us-east-1.s3.amazonaws.com/sumstats_flat_files/categorical-6142-both_sexes-4.tsv.bgz
6142	categorical	unemployed	Z56.0	6707	412409	0.05	1.05	https://pan-ukb-us-east-1.s3.amazonaws.com/sumstats_flat_files/categorical-6142-both_sexes-5.tsv.bgz
6143	categorical	employment	Z89.221	914	220706	0.11	1	https://pan-ukb-us-east-1.s3.amazonaws.com/sumstats_flat_files/categorical-6143-both_sexes-100.tsv.bgz
6143	categorical	cycle to work	V11	17163	204457	0.06	1.07	https://pan-ukb-us-east-1.s3.amazonaws.com/sumstats_flat_files/categorical-6143-both_sexes-4.tsv.bgz
6146	categorical	other sociodemographic factors	NA	3017	414481	0.07	1.06	https://pan-ukb-us-east-1.s3.amazonaws.com/sumstats_flat_files/categorical-6146-both_sexes-1.tsv.bgz
6146	categorical	other sociodemographic factors	Z89.221	393011	24487	0.08	1.14	https://pan-ukb-us-east-1.s3.amazonaws.com/sumstats_flat_files/categorical-6146-both_sexes-100.tsv.bgz
6146	categorical	other sociodemographic factors	Z73.6	18509	398989	0.08	1.1	https://pan-ukb-us-east-1.s3.amazonaws.com/sumstats_flat_files/categorical-6146-both_sexes-2.tsv.bgz
6146	categorical	other sociodemographic factors	Q13.5	15062	402436	0.09	1.11	https://pan-ukb-us-east-1.s3.amazonaws.com/sumstats_flat_files/categorical-6146-both_sexes-3.tsv.bgz
6147	categorical	eyesight	NA	33358	386580	0.08	1.2	https://pan-ukb-us-east-1.s3.amazonaws.com/sumstats_flat_files/categorical-6147-both_sexes-1.tsv.bgz
6147	categorical	eyesight	NA	17229	402709	0.07	1.08	https://pan-ukb-us-east-1.s3.amazonaws.com/sumstats_flat_files/categorical-6147-both_sexes-2.tsv.bgz
6147	categorical	eyesight	NA	35787	384151	0.07	1.16	https://pan-ukb-us-east-1.s3.amazonaws.com/sumstats_flat_files/categorical-6147-both_sexes-3.tsv.bgz
6147	categorical	eyesight	H52.209	10995	408943	0.07	1.07	https://pan-ukb-us-east-1.s3.amazonaws.com/sumstats_flat_files/categorical-6147-both_sexes-4.tsv.bgz
6147	categorical	eyesight	NA	1777	418161	0.16	1.06	https://pan-ukb-us-east-1.s3.amazonaws.com/sumstats_flat_files/categorical-6147-both_sexes-5.tsv.bgz
6147	categorical	eyesight	NA	3359	416579	0.11	1.06	https://pan-ukb-us-east-1.s3.amazonaws.com/sumstats_flat_files/categorical-6147-both_sexes-6.tsv.bgz
6148	categorical	eyesight	H35.319	2640	132723	0.11	1.04	https://pan-ukb-us-east-1.s3.amazonaws.com/sumstats_flat_files/categorical-6148-both_sexes-1.tsv.bgz
6148	categorical	eyesight	H40	5907	129456	0.1	1.05	https://pan-ukb-us-east-1.s3.amazonaws.com/sumstats_flat_files/categorical-6148-both_sexes-2.tsv.bgz
6148	categorical	eyesight	S06.2X9A	2499	132864	0.06	1.04	https://pan-ukb-us-east-1.s3.amazonaws.com/sumstats_flat_files/categorical-6148-both_sexes-3.tsv.bgz
6149	categorical	mouth	A50.52	16744	402234	0.07	1.1	https://pan-ukb-us-east-1.s3.amazonaws.com/sumstats_flat_files/categorical-6149-both_sexes-4.tsv.bgz
6149	categorical	mouth	Z97.2	71479	347499	0.06	1.21	https://pan-ukb-us-east-1.s3.amazonaws.com/sumstats_flat_files/categorical-6149-both_sexes-6.tsv.bgz
6150	categorical	heart attack	S26.021	9813	409811	0.1	1.08	https://pan-ukb-us-east-1.s3.amazonaws.com/sumstats_flat_files/categorical-6150-both_sexes-1.tsv.bgz
6150	categorical	no vascular problems diagnosed	Z89.221	294811	124813	0.08	1.33	https://pan-ukb-us-east-1.s3.amazonaws.com/sumstats_flat_files/categorical-6150-both_sexes-100.tsv.bgz
6150	categorical	stroke	Z82.3	6454	413170	0.05	1.06	https://pan-ukb-us-east-1.s3.amazonaws.com/sumstats_flat_files/categorical-6150-both_sexes-3.tsv.bgz
6150	categorical	high blood pressure	T70.4XXA	113454	306170	0.08	1.3	https://pan-ukb-us-east-1.s3.amazonaws.com/sumstats_flat_files/categorical-6150-both_sexes-4.tsv.bgz
6151	categorical	hip	M70.70	739	417522	0.14	0.99	https://pan-ukb-us-east-1.s3.amazonaws.com/sumstats_flat_files/categorical-6151-both_sexes-3.tsv.bgz
6151	categorical	spine	M48.23	937	417324	0.07	1.03	https://pan-ukb-us-east-1.s3.amazonaws.com/sumstats_flat_files/categorical-6151-both_sexes-4.tsv.bgz
6151	categorical	arm	S49.90	4268	413993	0.05	1.02	https://pan-ukb-us-east-1.s3.amazonaws.com/sumstats_flat_files/categorical-6151-both_sexes-6.tsv.bgz
6152	categorical	blood clot in the leg dvt	S85.801	8632	411136	0.06	1.07	https://pan-ukb-us-east-1.s3.amazonaws.com/sumstats_flat_files/categorical-6152-both_sexes-5.tsv.bgz
6152	categorical	emphysema chronic bronchitis	J43	7151	412617	0.15	1.08	https://pan-ukb-us-east-1.s3.amazonaws.com/sumstats_flat_files/categorical-6152-both_sexes-6.tsv.bgz
6152	categorical	blood clot in the lung	O88.22	3493	416275	0.08	1.04	https://pan-ukb-us-east-1.s3.amazonaws.com/sumstats_flat_files/categorical-6152-both_sexes-7.tsv.bgz
6152	categorical	hayfever allergic rhinitis or eczema	J30.5	96547	323221	0.05	1.21	https://pan-ukb-us-east-1.s3.amazonaws.com/sumstats_flat_files/categorical-6152-both_sexes-9.tsv.bgz
6154	categorical	laxatives	F55.2	12120	403653	0.05	1.06	https://pan-ukb-us-east-1.s3.amazonaws.com/sumstats_flat_files/categorical-6154-both_sexes-6.tsv.bgz
6157	categorical	smoking	R69	12458	90975	0.06	0.99	https://pan-ukb-us-east-1.s3.amazonaws.com/sumstats_flat_files/categorical-6157-both_sexes-1.tsv.bgz
6157	categorical	smoking	Z31.61	7428	96005	0.08	1	https://pan-ukb-us-east-1.s3.amazonaws.com/sumstats_flat_files/categorical-6157-both_sexes-2.tsv.bgz
6159	categorical	pain all over body	R52	6603	412985	0.06	1.07	https://pan-ukb-us-east-1.s3.amazonaws.com/sumstats_flat_files/categorical-6159-both_sexes-8.tsv.bgz
6160	categorical	social support	Z53.1	60325	358894	0.06	1.17	https://pan-ukb-us-east-1.s3.amazonaws.com/sumstats_flat_files/categorical-6160-both_sexes-3.tsv.bgz
6162	categorical	physical activity	Z89.221	924	417407	0.13	1.01	https://pan-ukb-us-east-1.s3.amazonaws.com/sumstats_flat_files/categorical-6162-both_sexes-100.tsv.bgz
6162	categorical	physical activity	V11	29949	388382	0.05	1.09	https://pan-ukb-us-east-1.s3.amazonaws.com/sumstats_flat_files/categorical-6162-both_sexes-4.tsv.bgz
6164	categorical	physical activity	Z89.221	24889	393389	0.06	1.1	https://pan-ukb-us-east-1.s3.amazonaws.com/sumstats_flat_files/categorical-6164-both_sexes-100.tsv.bgz
6179	categorical	selenium	E59	9809	409385	0.06	1.06	https://pan-ukb-us-east-1.s3.amazonaws.com/sumstats_flat_files/categorical-6179-both_sexes-6.tsv.bgz
12223	categorical	abdominal mri	M01.X	35853	984	0.06	1.04	https://pan-ukb-us-east-1.s3.amazonaws.com/sumstats_flat_files/categorical-12223-both_sexes-0.tsv.bgz
12223	categorical	abdominal mri	NA	305	36532	0.07	1.01	https://pan-ukb-us-east-1.s3.amazonaws.com/sumstats_flat_files/categorical-12223-both_sexes-6.tsv.bgz
12253	categorical	dxa assessment	NA	688	36664	0.1	1.01	https://pan-ukb-us-east-1.s3.amazonaws.com/sumstats_flat_files/categorical-12253-both_sexes-6.tsv.bgz
12336	categorical	ventricular rate during ecg	NA	32597	NA	0.09	1.05	https://pan-ukb-us-east-1.s3.amazonaws.com/sumstats_flat_files/continuous-12336-both_sexes-irnt.tsv.bgz
12340	categorical	qrs duration ecg	NA	32593	NA	0.06	1.05	https://pan-ukb-us-east-1.s3.amazonaws.com/sumstats_flat_files/continuous-12340-both_sexes-irnt.tsv.bgz
20001	categorical	skin cancer	Z12.83	1328	419145	0.07	1.05	https://pan-ukb-us-east-1.s3.amazonaws.com/sumstats_flat_files/categorical-20001-both_sexes-1003.tsv.bgz
20001	categorical	colon cancer sigmoid cancer	C18.7	1384	419089	0.07	1.03	https://pan-ukb-us-east-1.s3.amazonaws.com/sumstats_flat_files/categorical-20001-both_sexes-1022.tsv.bgz
20001	categorical	brain cancer primary malignant brain tumour	C71.7	193	420280	0.09	0.98	https://pan-ukb-us-east-1.s3.amazonaws.com/sumstats_flat_files/categorical-20001-both_sexes-1032.tsv.bgz
20001	categorical	kidney renal cell cancer	C64.9	555	419918	0.13	1	https://pan-ukb-us-east-1.s3.amazonaws.com/sumstats_flat_files/categorical-20001-both_sexes-1034.tsv.bgz
20001	categorical	bladder cancer	D09.0	996	419477	0.1	0.98	https://pan-ukb-us-east-1.s3.amazonaws.com/sumstats_flat_files/categorical-20001-both_sexes-1035.tsv.bgz
20001	categorical	hodgkins lymphoma hodgkins disease	C81.97	396	420077	0.08	0.99	https://pan-ukb-us-east-1.s3.amazonaws.com/sumstats_flat_files/categorical-20001-both_sexes-1052.tsv.bgz
20001	categorical	non hodgkins lymphoma	C85.97	797	419676	0.06	1	https://pan-ukb-us-east-1.s3.amazonaws.com/sumstats_flat_files/categorical-20001-both_sexes-1053.tsv.bgz
20001	categorical	chronic lymphocytic	C91.10	277	420196	0.09	0.99	https://pan-ukb-us-east-1.s3.amazonaws.com/sumstats_flat_files/categorical-20001-both_sexes-1055.tsv.bgz
20001	categorical	malignant melanoma	C43.51	3322	417151	0.05	1.04	https://pan-ukb-us-east-1.s3.amazonaws.com/sumstats_flat_files/categorical-20001-both_sexes-1059.tsv.bgz
20001	categorical	non melanoma skin cancer	C43.51	625	419848	0.14	1	https://pan-ukb-us-east-1.s3.amazonaws.com/sumstats_flat_files/categorical-20001-both_sexes-1060.tsv.bgz
20001	categorical	basal cell carcinoma	C44.91	3947	416526	0.12	1.04	https://pan-ukb-us-east-1.s3.amazonaws.com/sumstats_flat_files/categorical-20001-both_sexes-1061.tsv.bgz
20001	categorical	squamous cell carcinoma	C44.321	510	419963	0.09	1.03	https://pan-ukb-us-east-1.s3.amazonaws.com/sumstats_flat_files/categorical-20001-both_sexes-1062.tsv.bgz
20001	categorical	unclassifiable	K52.3	465	420008	0.11	1.03	https://pan-ukb-us-east-1.s3.amazonaws.com/sumstats_flat_files/categorical-20001-both_sexes-99999.tsv.bgz
20002	categorical	hypertension	I97.3	109307	311166	0.08	1.37	https://pan-ukb-us-east-1.s3.amazonaws.com/sumstats_flat_files/categorical-20002-both_sexes-1065.tsv.bgz
20002	categorical	heart cardiac problem	I97.130	1353	419120	0.05	1.02	https://pan-ukb-us-east-1.s3.amazonaws.com/sumstats_flat_files/categorical-20002-both_sexes-1066.tsv.bgz
20002	categorical	peripheral vascular disease	I73.9	785	419688	0.07	1	https://pan-ukb-us-east-1.s3.amazonaws.com/sumstats_flat_files/categorical-20002-both_sexes-1067.tsv.bgz
20002	categorical	essential hypertension	I10	1897	418576	0.06	1.04	https://pan-ukb-us-east-1.s3.amazonaws.com/sumstats_flat_files/categorical-20002-both_sexes-1072.tsv.bgz
20002	categorical	heart attack myocardial infarction	I25.2	9743	410730	0.1	1.07	https://pan-ukb-us-east-1.s3.amazonaws.com/sumstats_flat_files/categorical-20002-both_sexes-1075.tsv.bgz
20002	categorical	heart arrhythmia	I49.9	2321	418152	0.06	1.03	https://pan-ukb-us-east-1.s3.amazonaws.com/sumstats_flat_files/categorical-20002-both_sexes-1077.tsv.bgz
20002	categorical	heart valve problem heart murmur	T82.02	2866	417607	0.06	1.01	https://pan-ukb-us-east-1.s3.amazonaws.com/sumstats_flat_files/categorical-20002-both_sexes-1078.tsv.bgz
20002	categorical	stroke	Z82.3	5583	414890	0.05	1.05	https://pan-ukb-us-east-1.s3.amazonaws.com/sumstats_flat_files/categorical-20002-both_sexes-1081.tsv.bgz
20002	categorical	pulmonary embolism dvt	I26.99	3503	416970	0.07	1.06	https://pan-ukb-us-east-1.s3.amazonaws.com/sumstats_flat_files/categorical-20002-both_sexes-1093.tsv.bgz
20002	categorical	deep venous thrombosis dvt	I82.503	8452	412021	0.06	1.05	https://pan-ukb-us-east-1.s3.amazonaws.com/sumstats_flat_files/categorical-20002-both_sexes-1094.tsv.bgz
20002	categorical	emphysema chronic bronchitis	J43	5844	414629	0.15	1.08	https://pan-ukb-us-east-1.s3.amazonaws.com/sumstats_flat_files/categorical-20002-both_sexes-1113.tsv.bgz
20002	categorical	bronchiectasis	J47.9	1000	419473	0.1	1.05	https://pan-ukb-us-east-1.s3.amazonaws.com/sumstats_flat_files/categorical-20002-both_sexes-1114.tsv.bgz
20002	categorical	other respiratory problems	T17.82	719	419754	0.13	1	https://pan-ukb-us-east-1.s3.amazonaws.com/sumstats_flat_files/categorical-20002-both_sexes-1117.tsv.bgz
20002	categorical	sleep apnoea	G47.37	1372	419101	0.14	1.05	https://pan-ukb-us-east-1.s3.amazonaws.com/sumstats_flat_files/categorical-20002-both_sexes-1123.tsv.bgz
20002	categorical	spontaneous pneumothorax recurrent pneumothorax	J93.12	998	419475	0.24	0.99	https://pan-ukb-us-east-1.s3.amazonaws.com/sumstats_flat_files/categorical-20002-both_sexes-1126.tsv.bgz
20002	categorical	gastritis gastric erosions	K29.21	640	419833	0.16	1	https://pan-ukb-us-east-1.s3.amazonaws.com/sumstats_flat_files/categorical-20002-both_sexes-1143.tsv.bgz
20002	categorical	irritable bowel syndrome	K58.9	10017	410456	0.06	1.04	https://pan-ukb-us-east-1.s3.amazonaws.com/sumstats_flat_files/categorical-20002-both_sexes-1154.tsv.bgz
20002	categorical	non infective hepatitis	B17.8	433	420040	0.13	1.01	https://pan-ukb-us-east-1.s3.amazonaws.com/sumstats_flat_files/categorical-20002-both_sexes-1157.tsv.bgz
20002	categorical	liver failure cirrhosis	K74.69	300	420173	0.13	1	https://pan-ukb-us-east-1.s3.amazonaws.com/sumstats_flat_files/categorical-20002-both_sexes-1158.tsv.bgz
20002	categorical	cholelithiasis gall stones	K80	7002	413471	0.08	1.08	https://pan-ukb-us-east-1.s3.amazonaws.com/sumstats_flat_files/categorical-20002-both_sexes-1162.tsv.bgz
20002	categorical	cholecystitis	K81	420	420053	0.24	0.97	https://pan-ukb-us-east-1.s3.amazonaws.com/sumstats_flat_files/categorical-20002-both_sexes-1163.tsv.bgz
20002	categorical	pancreatitis	K85	915	419558	0.06	0.98	https://pan-ukb-us-east-1.s3.amazonaws.com/sumstats_flat_files/categorical-20002-both_sexes-1165.tsv.bgz
20002	categorical	peritonitis	K65	1425	419048	0.12	1.02	https://pan-ukb-us-east-1.s3.amazonaws.com/sumstats_flat_files/categorical-20002-both_sexes-1190.tsv.bgz
20002	categorical	kidney stone ureter stone bladder stone	A18.11	3253	417220	0.11	1.07	https://pan-ukb-us-east-1.s3.amazonaws.com/sumstats_flat_files/categorical-20002-both_sexes-1197.tsv.bgz
20002	categorical	bladder problem not cancer	D09.0	2542	417931	0.07	1.03	https://pan-ukb-us-east-1.s3.amazonaws.com/sumstats_flat_files/categorical-20002-both_sexes-1201.tsv.bgz
20002	categorical	urinary frequency incontinence	R39.81	1479	418994	0.05	0.99	https://pan-ukb-us-east-1.s3.amazonaws.com/sumstats_flat_files/categorical-20002-both_sexes-1202.tsv.bgz
20002	categorical	diabetes	E23.2	16550	403923	0.13	1.14	https://pan-ukb-us-east-1.s3.amazonaws.com/sumstats_flat_files/categorical-20002-both_sexes-1220.tsv.bgz
20002	categorical	type 1 diabetes	E10.618	363	420110	0.15	1.01	https://pan-ukb-us-east-1.s3.amazonaws.com/sumstats_flat_files/categorical-20002-both_sexes-1222.tsv.bgz
20002	categorical	type 2 diabetes	E11.618	2698	417775	0.15	1.06	https://pan-ukb-us-east-1.s3.amazonaws.com/sumstats_flat_files/categorical-20002-both_sexes-1223.tsv.bgz
20002	categorical	thyroid problem not cancer	C73	1082	419391	0.13	1	https://pan-ukb-us-east-1.s3.amazonaws.com/sumstats_flat_files/categorical-20002-both_sexes-1224.tsv.bgz
20002	categorical	hyperthyroidism thyrotoxicosis	E05	3197	417276	0.1	1.05	https://pan-ukb-us-east-1.s3.amazonaws.com/sumstats_flat_files/categorical-20002-both_sexes-1225.tsv.bgz
20002	categorical	hypothyroidism myxoedema	E03.8	20563	399910	0.12	1.13	https://pan-ukb-us-east-1.s3.amazonaws.com/sumstats_flat_files/categorical-20002-both_sexes-1226.tsv.bgz
20002	categorical	eye eyelid problem	H02.856	3318	417155	0.05	0.99	https://pan-ukb-us-east-1.s3.amazonaws.com/sumstats_flat_files/categorical-20002-both_sexes-1242.tsv.bgz
20002	categorical	psychological psychiatric problem	Z65.8	398	420075	0.24	0.98	https://pan-ukb-us-east-1.s3.amazonaws.com/sumstats_flat_files/categorical-20002-both_sexes-1243.tsv.bgz
20002	categorical	spinal cord disorder	G95.9	415	420058	0.21	1.01	https://pan-ukb-us-east-1.s3.amazonaws.com/sumstats_flat_files/categorical-20002-both_sexes-1251.tsv.bgz
20002	categorical	peripheral nerve disorder	G64	224	420249	0.14	0.99	https://pan-ukb-us-east-1.s3.amazonaws.com/sumstats_flat_files/categorical-20002-both_sexes-1254.tsv.bgz
20002	categorical	peripheral neuropathy	G90.09	581	419892	0.14	1.01	https://pan-ukb-us-east-1.s3.amazonaws.com/sumstats_flat_files/categorical-20002-both_sexes-1255.tsv.bgz
20002	categorical	trapped nerve compressed nerve	G55	1239	419234	0.05	1.03	https://pan-ukb-us-east-1.s3.amazonaws.com/sumstats_flat_files/categorical-20002-both_sexes-1257.tsv.bgz
20002	categorical	multiple sclerosis	G35	1535	418938	0.24	1.05	https://pan-ukb-us-east-1.s3.amazonaws.com/sumstats_flat_files/categorical-20002-both_sexes-1261.tsv.bgz
20002	categorical	parkinsons disease	G20	745	419728	0.13	1	https://pan-ukb-us-east-1.s3.amazonaws.com/sumstats_flat_files/categorical-20002-both_sexes-1262.tsv.bgz
20002	categorical	epilepsy	G40.31	3500	416973	0.05	1.05	https://pan-ukb-us-east-1.s3.amazonaws.com/sumstats_flat_files/categorical-20002-both_sexes-1264.tsv.bgz
20002	categorical	migraine	G43.4	12423	408050	0.08	1.05	https://pan-ukb-us-east-1.s3.amazonaws.com/sumstats_flat_files/categorical-20002-both_sexes-1265.tsv.bgz
20002	categorical	head injury	S09.90XA	1410	419063	0.07	1.04	https://pan-ukb-us-east-1.s3.amazonaws.com/sumstats_flat_files/categorical-20002-both_sexes-1266.tsv.bgz
20002	categorical	spinal injury	S34.139A	665	419808	0.07	1	https://pan-ukb-us-east-1.s3.amazonaws.com/sumstats_flat_files/categorical-20002-both_sexes-1267.tsv.bgz
20002	categorical	retinal problem	Z60.8	694	419779	0.14	1.01	https://pan-ukb-us-east-1.s3.amazonaws.com/sumstats_flat_files/categorical-20002-both_sexes-1275.tsv.bgz
20002	categorical	eye trauma	H40.33X4	582	419891	0.07	1	https://pan-ukb-us-east-1.s3.amazonaws.com/sumstats_flat_files/categorical-20002-both_sexes-1279.tsv.bgz
20002	categorical	retinal detachment	H33.0	1400	419073	0.26	1.01	https://pan-ukb-us-east-1.s3.amazonaws.com/sumstats_flat_files/categorical-20002-both_sexes-1281.tsv.bgz
20002	categorical	schizophrenia	F20	455	420018	0.18	1.01	https://pan-ukb-us-east-1.s3.amazonaws.com/sumstats_flat_files/categorical-20002-both_sexes-1289.tsv.bgz
20002	categorical	osteoporosis	Z82.62	6795	413678	0.07	1.08	https://pan-ukb-us-east-1.s3.amazonaws.com/sumstats_flat_files/categorical-20002-both_sexes-1309.tsv.bgz
20002	categorical	prolapsed disc slipped disc	M51.25	7004	413469	0.06	1.04	https://pan-ukb-us-east-1.s3.amazonaws.com/sumstats_flat_files/categorical-20002-both_sexes-1312.tsv.bgz
20002	categorical	ankylosing spondylitis	M45.9	1185	419288	0.13	1.04	https://pan-ukb-us-east-1.s3.amazonaws.com/sumstats_flat_files/categorical-20002-both_sexes-1313.tsv.bgz
20002	categorical	pernicious anaemia	D51.0	1277	419196	0.17	1.01	https://pan-ukb-us-east-1.s3.amazonaws.com/sumstats_flat_files/categorical-20002-both_sexes-1331.tsv.bgz
20002	categorical	allergy or anaphylactic reaction to drug	T88.6	3707	416766	0.06	1.04	https://pan-ukb-us-east-1.s3.amazonaws.com/sumstats_flat_files/categorical-20002-both_sexes-1386.tsv.bgz
20002	categorical	hayfever allergic rhinitis	J30.5	23835	396638	0.06	1.08	https://pan-ukb-us-east-1.s3.amazonaws.com/sumstats_flat_files/categorical-20002-both_sexes-1387.tsv.bgz
20002	categorical	alcohol dependency	F10.23	622	419851	0.31	1.01	https://pan-ukb-us-east-1.s3.amazonaws.com/sumstats_flat_files/categorical-20002-both_sexes-1408.tsv.bgz
20002	categorical	nasal sinus disorder	J34.9	1606	418867	0.13	1.01	https://pan-ukb-us-east-1.s3.amazonaws.com/sumstats_flat_files/categorical-20002-both_sexes-1413.tsv.bgz
20002	categorical	chronic sinusitis	J32.1	2624	417849	0.05	1.03	https://pan-ukb-us-east-1.s3.amazonaws.com/sumstats_flat_files/categorical-20002-both_sexes-1416.tsv.bgz
20002	categorical	nasal polyps	J33.9	1843	418630	0.14	1.04	https://pan-ukb-us-east-1.s3.amazonaws.com/sumstats_flat_files/categorical-20002-both_sexes-1417.tsv.bgz
20002	categorical	menieres disease	H81.0	1220	419253	0.07	1	https://pan-ukb-us-east-1.s3.amazonaws.com/sumstats_flat_files/categorical-20002-both_sexes-1421.tsv.bgz
20002	categorical	tuberculosis tb	A15.7	2046	418427	0.07	1.04	https://pan-ukb-us-east-1.s3.amazonaws.com/sumstats_flat_files/categorical-20002-both_sexes-1440.tsv.bgz
20002	categorical	malaria	B52.9	483	419990	0.17	1.02	https://pan-ukb-us-east-1.s3.amazonaws.com/sumstats_flat_files/categorical-20002-both_sexes-1441.tsv.bgz
20002	categorical	anaemia	NA	707	419766	0.07	0.97	https://pan-ukb-us-east-1.s3.amazonaws.com/sumstats_flat_files/categorical-20002-both_sexes-1446.tsv.bgz
20002	categorical	hereditary genetic haematological disorder	Z15.89	366	420107	0.14	0.99	https://pan-ukb-us-east-1.s3.amazonaws.com/sumstats_flat_files/categorical-20002-both_sexes-1451.tsv.bgz
20002	categorical	eczema dermatitis	L20.9	10815	409658	0.08	1.07	https://pan-ukb-us-east-1.s3.amazonaws.com/sumstats_flat_files/categorical-20002-both_sexes-1452.tsv.bgz
20002	categorical	duodenal ulcer	K26.4	1709	418764	0.07	1.03	https://pan-ukb-us-east-1.s3.amazonaws.com/sumstats_flat_files/categorical-20002-both_sexes-1457.tsv.bgz
20002	categorical	diverticular disease diverticulitis	K57.1	4781	415692	0.08	1.04	https://pan-ukb-us-east-1.s3.amazonaws.com/sumstats_flat_files/categorical-20002-both_sexes-1458.tsv.bgz
20002	categorical	colitis not crohns or ulcerative colitis	K51.80	1089	419384	0.14	1.02	https://pan-ukb-us-east-1.s3.amazonaws.com/sumstats_flat_files/categorical-20002-both_sexes-1459.tsv.bgz
20002	categorical	crohns disease	K50.919	1275	419198	0.24	1.03	https://pan-ukb-us-east-1.s3.amazonaws.com/sumstats_flat_files/categorical-20002-both_sexes-1462.tsv.bgz
20002	categorical	rheumatoid arthritis	M05.9	4743	415730	0.08	1.06	https://pan-ukb-us-east-1.s3.amazonaws.com/sumstats_flat_files/categorical-20002-both_sexes-1464.tsv.bgz
20002	categorical	atrial fibrillation	I48.0	3240	417233	0.15	1.06	https://pan-ukb-us-east-1.s3.amazonaws.com/sumstats_flat_files/categorical-20002-both_sexes-1471.tsv.bgz
20002	categorical	high cholesterol	H71.90	51633	368840	0.06	1.12	https://pan-ukb-us-east-1.s3.amazonaws.com/sumstats_flat_files/categorical-20002-both_sexes-1473.tsv.bgz
20002	categorical	hiatus hernia	Q40.1	9850	410623	0.08	1.1	https://pan-ukb-us-east-1.s3.amazonaws.com/sumstats_flat_files/categorical-20002-both_sexes-1474.tsv.bgz
20002	categorical	cervical spondylosis	M43.02	3044	417429	0.09	1.02	https://pan-ukb-us-east-1.s3.amazonaws.com/sumstats_flat_files/categorical-20002-both_sexes-1478.tsv.bgz
20002	categorical	irregular heart beat	R00.9	638	419835	0.21	1.01	https://pan-ukb-us-east-1.s3.amazonaws.com/sumstats_flat_files/categorical-20002-both_sexes-1485.tsv.bgz
20002	categorical	varicose veins	I83	1510	418963	0.23	1.04	https://pan-ukb-us-east-1.s3.amazonaws.com/sumstats_flat_files/categorical-20002-both_sexes-1494.tsv.bgz
20002	categorical	vertigo	A88.1	480	419993	0.08	0.97	https://pan-ukb-us-east-1.s3.amazonaws.com/sumstats_flat_files/categorical-20002-both_sexes-1500.tsv.bgz
20002	categorical	appendicitis	K36	3540	416933	0.08	1.02	https://pan-ukb-us-east-1.s3.amazonaws.com/sumstats_flat_files/categorical-20002-both_sexes-1502.tsv.bgz
20002	categorical	haemorrhoids piles	K64	1087	419386	0.09	0.98	https://pan-ukb-us-east-1.s3.amazonaws.com/sumstats_flat_files/categorical-20002-both_sexes-1505.tsv.bgz
20002	categorical	inguinal hernia	K40	1710	418763	0.08	1.01	https://pan-ukb-us-east-1.s3.amazonaws.com/sumstats_flat_files/categorical-20002-both_sexes-1513.tsv.bgz
20002	categorical	dry eyes	H04.123	603	419870	0.21	1.02	https://pan-ukb-us-east-1.s3.amazonaws.com/sumstats_flat_files/categorical-20002-both_sexes-1529.tsv.bgz
20002	categorical	disc problem	Z60.8	363	420110	0.18	0.99	https://pan-ukb-us-east-1.s3.amazonaws.com/sumstats_flat_files/categorical-20002-both_sexes-1532.tsv.bgz
20002	categorical	disc degeneration	M51.34	749	419724	0.14	1.01	https://pan-ukb-us-east-1.s3.amazonaws.com/sumstats_flat_files/categorical-20002-both_sexes-1533.tsv.bgz
20002	categorical	back pain	M54.5	2211	418262	0.08	1.02	https://pan-ukb-us-east-1.s3.amazonaws.com/sumstats_flat_files/categorical-20002-both_sexes-1534.tsv.bgz
20002	categorical	arthritis nos	M00.9	3265	417208	0.11	1.06	https://pan-ukb-us-east-1.s3.amazonaws.com/sumstats_flat_files/categorical-20002-both_sexes-1538.tsv.bgz
20002	categorical	carpal tunnel syndrome	G56.00	697	419776	0.05	1.01	https://pan-ukb-us-east-1.s3.amazonaws.com/sumstats_flat_files/categorical-20002-both_sexes-1541.tsv.bgz
20002	categorical	acne acne vulgaris	L70.0	246	420227	0.15	0.98	https://pan-ukb-us-east-1.s3.amazonaws.com/sumstats_flat_files/categorical-20002-both_sexes-1548.tsv.bgz
20002	categorical	raynauds phenomenon disease	I73.0	437	420036	0.08	1.02	https://pan-ukb-us-east-1.s3.amazonaws.com/sumstats_flat_files/categorical-20002-both_sexes-1561.tsv.bgz
20002	categorical	measles morbillivirus	B05.9	1412	419061	0.08	1.03	https://pan-ukb-us-east-1.s3.amazonaws.com/sumstats_flat_files/categorical-20002-both_sexes-1568.tsv.bgz
20002	categorical	rubella german measles	B06	500	419973	0.21	0.99	https://pan-ukb-us-east-1.s3.amazonaws.com/sumstats_flat_files/categorical-20002-both_sexes-1570.tsv.bgz
20002	categorical	tonsiltis	0C5PTonsils	2913	417560	0.08	1.04	https://pan-ukb-us-east-1.s3.amazonaws.com/sumstats_flat_files/categorical-20002-both_sexes-1598.tsv.bgz
20002	categorical	tennis elbow lateral epicondylitis	M77.10	234	420239	0.17	1.01	https://pan-ukb-us-east-1.s3.amazonaws.com/sumstats_flat_files/categorical-20002-both_sexes-1623.tsv.bgz
20002	categorical	fracture shoulder scapula	S42.101A	220	420253	0.19	0.99	https://pan-ukb-us-east-1.s3.amazonaws.com/sumstats_flat_files/categorical-20002-both_sexes-1632.tsv.bgz
20002	categorical	fracture upper arm humerus elbow	S49.001	867	419606	0.11	1.01	https://pan-ukb-us-east-1.s3.amazonaws.com/sumstats_flat_files/categorical-20002-both_sexes-1633.tsv.bgz
20002	categorical	fracture forearm wrist	S52	878	419595	0.07	1	https://pan-ukb-us-east-1.s3.amazonaws.com/sumstats_flat_files/categorical-20002-both_sexes-1634.tsv.bgz
20002	categorical	fracture wrist colles fracture	S52.531A	961	419512	0.06	1	https://pan-ukb-us-east-1.s3.amazonaws.com/sumstats_flat_files/categorical-20002-both_sexes-1637.tsv.bgz
20002	categorical	fracture patella knee	S82.001A	260	420213	0.15	0.99	https://pan-ukb-us-east-1.s3.amazonaws.com/sumstats_flat_files/categorical-20002-both_sexes-1650.tsv.bgz
20002	categorical	fracture lower leg ankle	S82	1678	418795	0.08	1.03	https://pan-ukb-us-east-1.s3.amazonaws.com/sumstats_flat_files/categorical-20002-both_sexes-1651.tsv.bgz
20002	categorical	fracture fibula	M84.364A	432	420041	0.2	0.97	https://pan-ukb-us-east-1.s3.amazonaws.com/sumstats_flat_files/categorical-20002-both_sexes-1653.tsv.bgz
20002	categorical	fracture toe	S92.4	277	420196	0.19	0.99	https://pan-ukb-us-east-1.s3.amazonaws.com/sumstats_flat_files/categorical-20002-both_sexes-1656.tsv.bgz
20002	categorical	scarlet fever scarlatina	A38.9	500	419973	0.17	1.01	https://pan-ukb-us-east-1.s3.amazonaws.com/sumstats_flat_files/categorical-20002-both_sexes-1677.tsv.bgz
20003	categorical	gtn 400micrograms spray	NA	1000	419473	0.16	1.02	https://pan-ukb-us-east-1.s3.amazonaws.com/sumstats_flat_files/categorical-20003-both_sexes-1140851812.tsv.bgz
20003	categorical	lisinopril	NA	11760	408713	0.05	1.07	https://pan-ukb-us-east-1.s3.amazonaws.com/sumstats_flat_files/categorical-20003-both_sexes-1140860696.tsv.bgz
20003	categorical	ramipril	NA	19622	400851	0.06	1.07	https://pan-ukb-us-east-1.s3.amazonaws.com/sumstats_flat_files/categorical-20003-both_sexes-1140860806.tsv.bgz
20003	categorical	glyceryl trinitrate	T65.5	1299	419174	0.08	1.04	https://pan-ukb-us-east-1.s3.amazonaws.com/sumstats_flat_files/categorical-20003-both_sexes-1140860834.tsv.bgz
20003	categorical	isosorbide mononitrate	NA	1390	419083	0.07	1.01	https://pan-ukb-us-east-1.s3.amazonaws.com/sumstats_flat_files/categorical-20003-both_sexes-1140860954.tsv.bgz
20003	categorical	nifedipine	NA	928	419545	0.15	1	https://pan-ukb-us-east-1.s3.amazonaws.com/sumstats_flat_files/categorical-20003-both_sexes-1140861088.tsv.bgz
20003	categorical	aspirin 75mg tablet	T39.015A	2490	417983	0.06	1.02	https://pan-ukb-us-east-1.s3.amazonaws.com/sumstats_flat_files/categorical-20003-both_sexes-1140861806.tsv.bgz
20003	categorical	ventolin 100micrograms inhaler	T41.0X3	12163	408310	0.11	1.07	https://pan-ukb-us-east-1.s3.amazonaws.com/sumstats_flat_files/categorical-20003-both_sexes-1140861998.tsv.bgz
20003	categorical	salamol 100micrograms inhaler	T41.0X3	1294	419179	0.12	1.02	https://pan-ukb-us-east-1.s3.amazonaws.com/sumstats_flat_files/categorical-20003-both_sexes-1140862086.tsv.bgz
20003	categorical	bricanyl 250mcg inhaler	T41.0X3	952	419521	0.11	1	https://pan-ukb-us-east-1.s3.amazonaws.com/sumstats_flat_files/categorical-20003-both_sexes-1140862168.tsv.bgz
20003	categorical	becotide 50 inhaler	T31.55	2563	417910	0.11	1.04	https://pan-ukb-us-east-1.s3.amazonaws.com/sumstats_flat_files/categorical-20003-both_sexes-1140862382.tsv.bgz
20003	categorical	budesonide	NA	881	419592	0.14	1.02	https://pan-ukb-us-east-1.s3.amazonaws.com/sumstats_flat_files/categorical-20003-both_sexes-1140862572.tsv.bgz
20003	categorical	piriton 4mg tablet	NA	628	419845	0.23	1	https://pan-ukb-us-east-1.s3.amazonaws.com/sumstats_flat_files/categorical-20003-both_sexes-1140862628.tsv.bgz
20003	categorical	loratadine	NA	3009	417464	0.09	1.03	https://pan-ukb-us-east-1.s3.amazonaws.com/sumstats_flat_files/categorical-20003-both_sexes-1140862772.tsv.bgz
20003	categorical	clarityn 10mg tablet	NA	350	420123	0.07	0.98	https://pan-ukb-us-east-1.s3.amazonaws.com/sumstats_flat_files/categorical-20003-both_sexes-1140862776.tsv.bgz
20003	categorical	zopiclone	NA	1431	419042	0.1	1.03	https://pan-ukb-us-east-1.s3.amazonaws.com/sumstats_flat_files/categorical-20003-both_sexes-1140863144.tsv.bgz
20003	categorical	temazepam	NA	853	419620	0.09	0.99	https://pan-ukb-us-east-1.s3.amazonaws.com/sumstats_flat_files/categorical-20003-both_sexes-1140863202.tsv.bgz
20003	categorical	flixotide 25micrograms inhaler	T41.0X3	696	419777	0.13	1.02	https://pan-ukb-us-east-1.s3.amazonaws.com/sumstats_flat_files/categorical-20003-both_sexes-1140864286.tsv.bgz
20003	categorical	lansoprazole	NA	15153	405320	0.06	1.06	https://pan-ukb-us-east-1.s3.amazonaws.com/sumstats_flat_files/categorical-20003-both_sexes-1140864752.tsv.bgz
20003	categorical	tramadol	T40.421A	4682	415791	0.13	1.08	https://pan-ukb-us-east-1.s3.amazonaws.com/sumstats_flat_files/categorical-20003-both_sexes-1140864992.tsv.bgz
20003	categorical	viscotears liquid eye gel	W93.11	956	419517	0.14	1.01	https://pan-ukb-us-east-1.s3.amazonaws.com/sumstats_flat_files/categorical-20003-both_sexes-1140865010.tsv.bgz
20003	categorical	zolpidem	NA	277	420196	0.06	0.96	https://pan-ukb-us-east-1.s3.amazonaws.com/sumstats_flat_files/categorical-20003-both_sexes-1140865016.tsv.bgz
20003	categorical	mesalazine	NA	580	419893	0.14	1	https://pan-ukb-us-east-1.s3.amazonaws.com/sumstats_flat_files/categorical-20003-both_sexes-1140865578.tsv.bgz
20003	categorical	senna	NA	781	419692	0.23	1.02	https://pan-ukb-us-east-1.s3.amazonaws.com/sumstats_flat_files/categorical-20003-both_sexes-1140865716.tsv.bgz
20003	categorical	lactulose product	O02.9	1099	419374	0.13	1.05	https://pan-ukb-us-east-1.s3.amazonaws.com/sumstats_flat_files/categorical-20003-both_sexes-1140865800.tsv.bgz
20003	categorical	frusemide	NA	717	419756	0.19	1.01	https://pan-ukb-us-east-1.s3.amazonaws.com/sumstats_flat_files/categorical-20003-both_sexes-1140866116.tsv.bgz
20003	categorical	bendrofluazide	NA	2228	418245	0.11	1.03	https://pan-ukb-us-east-1.s3.amazonaws.com/sumstats_flat_files/categorical-20003-both_sexes-1140866122.tsv.bgz
20003	categorical	spironolactone	NA	778	419695	0.1	0.98	https://pan-ukb-us-east-1.s3.amazonaws.com/sumstats_flat_files/categorical-20003-both_sexes-1140866236.tsv.bgz
20003	categorical	bumetanide	NA	333	420140	0.21	0.99	https://pan-ukb-us-east-1.s3.amazonaws.com/sumstats_flat_files/categorical-20003-both_sexes-1140866280.tsv.bgz
20003	categorical	atenolol	NA	16428	404045	0.06	1.07	https://pan-ukb-us-east-1.s3.amazonaws.com/sumstats_flat_files/categorical-20003-both_sexes-1140866738.tsv.bgz
20003	categorical	priadel 200mg m r tablet	D80.5	270	420203	0.12	1.04	https://pan-ukb-us-east-1.s3.amazonaws.com/sumstats_flat_files/categorical-20003-both_sexes-1140867504.tsv.bgz
20003	categorical	sertraline	NA	1737	418736	0.07	1.04	https://pan-ukb-us-east-1.s3.amazonaws.com/sumstats_flat_files/categorical-20003-both_sexes-1140867878.tsv.bgz
20003	categorical	paroxetine	NA	1419	419054	0.11	1.03	https://pan-ukb-us-east-1.s3.amazonaws.com/sumstats_flat_files/categorical-20003-both_sexes-1140867888.tsv.bgz
20003	categorical	prednisone	NA	257	420216	0.14	0.99	https://pan-ukb-us-east-1.s3.amazonaws.com/sumstats_flat_files/categorical-20003-both_sexes-1140868364.tsv.bgz
20003	categorical	methotrexate	Z79.899	2238	418235	0.11	1.03	https://pan-ukb-us-east-1.s3.amazonaws.com/sumstats_flat_files/categorical-20003-both_sexes-1140869848.tsv.bgz
20003	categorical	azathioprine	Z79.899	859	419614	0.14	1.04	https://pan-ukb-us-east-1.s3.amazonaws.com/sumstats_flat_files/categorical-20003-both_sexes-1140869930.tsv.bgz
20003	categorical	ferrous sulphate	NA	2056	418417	0.06	1.05	https://pan-ukb-us-east-1.s3.amazonaws.com/sumstats_flat_files/categorical-20003-both_sexes-1140870390.tsv.bgz
20003	categorical	vitamin b12 preparation	D51	1273	419200	0.06	1	https://pan-ukb-us-east-1.s3.amazonaws.com/sumstats_flat_files/categorical-20003-both_sexes-1140870570.tsv.bgz
20003	categorical	vitamin d product	E55.9	1120	419353	0.08	1	https://pan-ukb-us-east-1.s3.amazonaws.com/sumstats_flat_files/categorical-20003-both_sexes-1140870954.tsv.bgz
20003	categorical	alfacalcidol	NA	356	420117	0.11	0.99	https://pan-ukb-us-east-1.s3.amazonaws.com/sumstats_flat_files/categorical-20003-both_sexes-1140870956.tsv.bgz
20003	categorical	voltarol 25mg e c tablet	B17.2	467	420006	0.14	0.98	https://pan-ukb-us-east-1.s3.amazonaws.com/sumstats_flat_files/categorical-20003-both_sexes-1140871168.tsv.bgz
20003	categorical	arthrotec tablet	B88.2	593	419880	0.18	1.01	https://pan-ukb-us-east-1.s3.amazonaws.com/sumstats_flat_files/categorical-20003-both_sexes-1140871266.tsv.bgz
20003	categorical	solpadol caplet	NA	330	420143	0.23	1.01	https://pan-ukb-us-east-1.s3.amazonaws.com/sumstats_flat_files/categorical-20003-both_sexes-1140871688.tsv.bgz
20003	categorical	epanutin 25mg capsule	S43.421A	300	420173	0.23	0.99	https://pan-ukb-us-east-1.s3.amazonaws.com/sumstats_flat_files/categorical-20003-both_sexes-1140872112.tsv.bgz
20003	categorical	gabapentin	NA	1955	418518	0.13	1.04	https://pan-ukb-us-east-1.s3.amazonaws.com/sumstats_flat_files/categorical-20003-both_sexes-1140872228.tsv.bgz
20003	categorical	oxytetracycline	NA	1243	419230	0.15	1	https://pan-ukb-us-east-1.s3.amazonaws.com/sumstats_flat_files/categorical-20003-both_sexes-1140873548.tsv.bgz
20003	continuous	quinine	Z16.31	2846	417627	0.11	1.05	https://pan-ukb-us-east-1.s3.amazonaws.com/sumstats_flat_files/categorical-20003-both_sexes-1140874420.tsv.bgz
20003	continuous	glucophage 500mg tablet	NA	359	420114	0.05	1.01	https://pan-ukb-us-east-1.s3.amazonaws.com/sumstats_flat_files/categorical-20003-both_sexes-1140874686.tsv.bgz
20003	continuous	gliclazide	NA	3503	416970	0.16	1.05	https://pan-ukb-us-east-1.s3.amazonaws.com/sumstats_flat_files/categorical-20003-both_sexes-1140874744.tsv.bgz
20003	continuous	betamethasone	NA	652	419821	0.14	1	https://pan-ukb-us-east-1.s3.amazonaws.com/sumstats_flat_files/categorical-20003-both_sexes-1140874790.tsv.bgz
20003	continuous	thyroxine sodium	P74.2	1152	419321	0.18	1.03	https://pan-ukb-us-east-1.s3.amazonaws.com/sumstats_flat_files/categorical-20003-both_sexes-1140874852.tsv.bgz
20003	continuous	hydrocortisone	G91	760	419713	0.08	1.01	https://pan-ukb-us-east-1.s3.amazonaws.com/sumstats_flat_files/categorical-20003-both_sexes-1140874896.tsv.bgz
20003	continuous	prednisolone	NA	2418	418055	0.07	1.03	https://pan-ukb-us-east-1.s3.amazonaws.com/sumstats_flat_files/categorical-20003-both_sexes-1140874930.tsv.bgz
20003	continuous	allopurinol	T50.4X5A	4797	415676	0.12	1.08	https://pan-ukb-us-east-1.s3.amazonaws.com/sumstats_flat_files/categorical-20003-both_sexes-1140875408.tsv.bgz
20003	continuous	beconase 50micrograms nasal spray	R09.81	2785	417688	0.08	1.04	https://pan-ukb-us-east-1.s3.amazonaws.com/sumstats_flat_files/categorical-20003-both_sexes-1140876136.tsv.bgz
20003	continuous	diclofenac sodiummisoprostol	P74.2	283	420190	0.06	1.01	https://pan-ukb-us-east-1.s3.amazonaws.com/sumstats_flat_files/categorical-20003-both_sexes-1140878036.tsv.bgz
20003	continuous	e45 cream	E45	283	420190	0.07	0.99	https://pan-ukb-us-east-1.s3.amazonaws.com/sumstats_flat_files/categorical-20003-both_sexes-1140878304.tsv.bgz
20003	continuous	domperidone	NA	851	419622	0.06	0.99	https://pan-ukb-us-east-1.s3.amazonaws.com/sumstats_flat_files/categorical-20003-both_sexes-1140879430.tsv.bgz
20003	continuous	loperamide	NA	1397	419076	0.07	1.01	https://pan-ukb-us-east-1.s3.amazonaws.com/sumstats_flat_files/categorical-20003-both_sexes-1140879464.tsv.bgz
20003	continuous	fluoxetine	NA	4902	415571	0.05	1.03	https://pan-ukb-us-east-1.s3.amazonaws.com/sumstats_flat_files/categorical-20003-both_sexes-1140879540.tsv.bgz
20003	continuous	amitriptyline	NA	7992	412481	0.06	1.02	https://pan-ukb-us-east-1.s3.amazonaws.com/sumstats_flat_files/categorical-20003-both_sexes-1140879616.tsv.bgz
20003	continuous	bisoprolol	NA	6214	414259	0.06	1.04	https://pan-ukb-us-east-1.s3.amazonaws.com/sumstats_flat_files/categorical-20003-both_sexes-1140879760.tsv.bgz
20003	continuous	doxazosin	NA	4749	415724	0.1	1.06	https://pan-ukb-us-east-1.s3.amazonaws.com/sumstats_flat_files/categorical-20003-both_sexes-1140879778.tsv.bgz
20003	continuous	terbutaline	NA	623	419850	0.19	0.98	https://pan-ukb-us-east-1.s3.amazonaws.com/sumstats_flat_files/categorical-20003-both_sexes-1140879792.tsv.bgz
20003	continuous	amlodipine	NA	17099	403374	0.08	1.09	https://pan-ukb-us-east-1.s3.amazonaws.com/sumstats_flat_files/categorical-20003-both_sexes-1140879802.tsv.bgz
20003	continuous	diltiazem	NA	856	419617	0.11	1.02	https://pan-ukb-us-east-1.s3.amazonaws.com/sumstats_flat_files/categorical-20003-both_sexes-1140879806.tsv.bgz
20003	continuous	metoprolol	NA	794	419679	0.09	0.99	https://pan-ukb-us-east-1.s3.amazonaws.com/sumstats_flat_files/categorical-20003-both_sexes-1140879818.tsv.bgz
20003	continuous	propranolol	NA	2808	417665	0.11	1.03	https://pan-ukb-us-east-1.s3.amazonaws.com/sumstats_flat_files/categorical-20003-both_sexes-1140879842.tsv.bgz
20003	continuous	sotalol	NA	646	419827	0.24	1.01	https://pan-ukb-us-east-1.s3.amazonaws.com/sumstats_flat_files/categorical-20003-both_sexes-1140879854.tsv.bgz
20003	continuous	lacri lube eye ointment	H04.123	589	419884	0.07	0.98	https://pan-ukb-us-east-1.s3.amazonaws.com/sumstats_flat_files/categorical-20003-both_sexes-1140881472.tsv.bgz
20003	continuous	adalate 10mg capsule	S43.421A	319	420154	0.22	1	https://pan-ukb-us-east-1.s3.amazonaws.com/sumstats_flat_files/categorical-20003-both_sexes-1140881702.tsv.bgz
20003	continuous	salbutamol	NA	5047	415426	0.14	1.07	https://pan-ukb-us-east-1.s3.amazonaws.com/sumstats_flat_files/categorical-20003-both_sexes-1140881856.tsv.bgz
20003	continuous	timoptol 025 eye drops	B69.1	247	420226	0.06	1.01	https://pan-ukb-us-east-1.s3.amazonaws.com/sumstats_flat_files/categorical-20003-both_sexes-1140881882.tsv.bgz
20003	continuous	insulin product	Z96.41	4122	416351	0.15	1.05	https://pan-ukb-us-east-1.s3.amazonaws.com/sumstats_flat_files/categorical-20003-both_sexes-1140883066.tsv.bgz
20003	continuous	cetirizine	NA	4745	415728	0.07	1.04	https://pan-ukb-us-east-1.s3.amazonaws.com/sumstats_flat_files/categorical-20003-both_sexes-1140883504.tsv.bgz
20003	continuous	oxybutynin	NA	947	419526	0.1	1.02	https://pan-ukb-us-east-1.s3.amazonaws.com/sumstats_flat_files/categorical-20003-both_sexes-1140883568.tsv.bgz
20003	continuous	hydroxychloroquine	T37.8X5A	573	419900	0.09	1.01	https://pan-ukb-us-east-1.s3.amazonaws.com/sumstats_flat_files/categorical-20003-both_sexes-1140884308.tsv.bgz
20003	continuous	sumatriptan	NA	1133	419340	0.21	1.04	https://pan-ukb-us-east-1.s3.amazonaws.com/sumstats_flat_files/categorical-20003-both_sexes-1140884412.tsv.bgz
20003	continuous	codeine	NA	2249	418224	0.12	1.05	https://pan-ukb-us-east-1.s3.amazonaws.com/sumstats_flat_files/categorical-20003-both_sexes-1140884444.tsv.bgz
20003	continuous	dihydrocodeine	NA	1505	418968	0.14	1.04	https://pan-ukb-us-east-1.s3.amazonaws.com/sumstats_flat_files/categorical-20003-both_sexes-1140884464.tsv.bgz
20003	continuous	thyroxine product	O02.9	4882	415591	0.1	1.05	https://pan-ukb-us-east-1.s3.amazonaws.com/sumstats_flat_files/categorical-20003-both_sexes-1140884516.tsv.bgz
20003	continuous	metformin	NA	10495	409978	0.15	1.11	https://pan-ukb-us-east-1.s3.amazonaws.com/sumstats_flat_files/categorical-20003-both_sexes-1140884600.tsv.bgz
20003	continuous	beclomethasone	NA	1669	418804	0.09	1.05	https://pan-ukb-us-east-1.s3.amazonaws.com/sumstats_flat_files/categorical-20003-both_sexes-1140884654.tsv.bgz
20003	continuous	trimovate ointment	NA	255	420218	0.11	1.02	https://pan-ukb-us-east-1.s3.amazonaws.com/sumstats_flat_files/categorical-20003-both_sexes-1140884700.tsv.bgz
20003	continuous	fluticasone	NA	1854	418619	0.1	1.03	https://pan-ukb-us-east-1.s3.amazonaws.com/sumstats_flat_files/categorical-20003-both_sexes-1140888098.tsv.bgz
20003	continuous	mometasone	NA	819	419654	0.14	1.01	https://pan-ukb-us-east-1.s3.amazonaws.com/sumstats_flat_files/categorical-20003-both_sexes-1140888172.tsv.bgz
20003	continuous	warfarin	Q86.2	4228	416245	0.09	1.04	https://pan-ukb-us-east-1.s3.amazonaws.com/sumstats_flat_files/categorical-20003-both_sexes-1140888266.tsv.bgz
20003	continuous	thiamine preparation	E51	595	419878	0.3	0.98	https://pan-ukb-us-east-1.s3.amazonaws.com/sumstats_flat_files/categorical-20003-both_sexes-1140888366.tsv.bgz
20003	continuous	enalapril	NA	3228	417245	0.08	1.05	https://pan-ukb-us-east-1.s3.amazonaws.com/sumstats_flat_files/categorical-20003-both_sexes-1140888552.tsv.bgz
20003	continuous	perindopril	NA	6030	414443	0.05	1.07	https://pan-ukb-us-east-1.s3.amazonaws.com/sumstats_flat_files/categorical-20003-both_sexes-1140888560.tsv.bgz
20003	continuous	flecainide	NA	674	419799	0.06	0.98	https://pan-ukb-us-east-1.s3.amazonaws.com/sumstats_flat_files/categorical-20003-both_sexes-1140888570.tsv.bgz
20003	continuous	felodipine	NA	3620	416853	0.08	1.05	https://pan-ukb-us-east-1.s3.amazonaws.com/sumstats_flat_files/categorical-20003-both_sexes-1140888646.tsv.bgz
20003	continuous	pravastatin	NA	2000	418473	0.09	1.02	https://pan-ukb-us-east-1.s3.amazonaws.com/sumstats_flat_files/categorical-20003-both_sexes-1140888648.tsv.bgz
20003	continuous	furosemide	NA	3203	417270	0.13	1.05	https://pan-ukb-us-east-1.s3.amazonaws.com/sumstats_flat_files/categorical-20003-both_sexes-1140909708.tsv.bgz
20003	continuous	beclometasone	NA	3850	416623	0.1	1.05	https://pan-ukb-us-east-1.s3.amazonaws.com/sumstats_flat_files/categorical-20003-both_sexes-1140909786.tsv.bgz
20003	continuous	nicorandil	NA	1330	419143	0.09	1.01	https://pan-ukb-us-east-1.s3.amazonaws.com/sumstats_flat_files/categorical-20003-both_sexes-1140910766.tsv.bgz
20003	continuous	sodium warfarin	Q86.2	346	420127	0.2	1.01	https://pan-ukb-us-east-1.s3.amazonaws.com/sumstats_flat_files/categorical-20003-both_sexes-1140910832.tsv.bgz
20003	continuous	imigran 50mg tablet	NA	684	419789	0.07	1.03	https://pan-ukb-us-east-1.s3.amazonaws.com/sumstats_flat_files/categorical-20003-both_sexes-1140911658.tsv.bgz
20003	continuous	selenium ace tablet	E59	564	419909	0.22	1.01	https://pan-ukb-us-east-1.s3.amazonaws.com/sumstats_flat_files/categorical-20003-both_sexes-1140911682.tsv.bgz
20003	continuous	flax oil tablet	J66.1	691	419782	0.17	1	https://pan-ukb-us-east-1.s3.amazonaws.com/sumstats_flat_files/categorical-20003-both_sexes-1140911730.tsv.bgz
20003	continuous	ginseng product	O02.9	594	419879	0.07	0.99	https://pan-ukb-us-east-1.s3.amazonaws.com/sumstats_flat_files/categorical-20003-both_sexes-1140911736.tsv.bgz
20003	continuous	venlafaxine	NA	1715	418758	0.09	1.04	https://pan-ukb-us-east-1.s3.amazonaws.com/sumstats_flat_files/categorical-20003-both_sexes-1140916282.tsv.bgz
20003	continuous	losartan	NA	3793	416680	0.12	1.05	https://pan-ukb-us-east-1.s3.amazonaws.com/sumstats_flat_files/categorical-20003-both_sexes-1140916356.tsv.bgz
20003	continuous	dicloflex 25mg e c tablet	B17.2	501	419972	0.14	1.01	https://pan-ukb-us-east-1.s3.amazonaws.com/sumstats_flat_files/categorical-20003-both_sexes-1140921828.tsv.bgz
20003	continuous	alendronate sodium	P74.2	4801	415672	0.05	1.04	https://pan-ukb-us-east-1.s3.amazonaws.com/sumstats_flat_files/categorical-20003-both_sexes-1140922174.tsv.bgz
20003	continuous	cocodamol	P50.5	9925	410548	0.08	1.08	https://pan-ukb-us-east-1.s3.amazonaws.com/sumstats_flat_files/categorical-20003-both_sexes-1140923346.tsv.bgz
20003	continuous	co proxamol	P50.5	335	420138	0.15	0.96	https://pan-ukb-us-east-1.s3.amazonaws.com/sumstats_flat_files/categorical-20003-both_sexes-1140923348.tsv.bgz
20003	continuous	codydramol	P50.5	2646	417827	0.14	1.03	https://pan-ukb-us-east-1.s3.amazonaws.com/sumstats_flat_files/categorical-20003-both_sexes-1140923350.tsv.bgz
20003	continuous	gtn glyceryl trinitrate	NA	710	419763	0.12	1	https://pan-ukb-us-east-1.s3.amazonaws.com/sumstats_flat_files/categorical-20003-both_sexes-1140923670.tsv.bgz
20003	continuous	zoton 15mg capsule	S43.421A	296	420177	0.18	1	https://pan-ukb-us-east-1.s3.amazonaws.com/sumstats_flat_files/categorical-20003-both_sexes-1140923688.tsv.bgz
20003	continuous	salbutamol 100micrograms spacehaler	NA	2652	417821	0.11	1.04	https://pan-ukb-us-east-1.s3.amazonaws.com/sumstats_flat_files/categorical-20003-both_sexes-1140926606.tsv.bgz
20003	continuous	meloxicam	NA	1195	419278	0.08	1.02	https://pan-ukb-us-east-1.s3.amazonaws.com/sumstats_flat_files/categorical-20003-both_sexes-1140926732.tsv.bgz
20003	continuous	antihistamine 60mg tablet	T45.0X5A	298	420175	0.14	1	https://pan-ukb-us-east-1.s3.amazonaws.com/sumstats_flat_files/categorical-20003-both_sexes-1140926922.tsv.bgz
20003	continuous	valsartan	NA	1973	418500	0.06	1.03	https://pan-ukb-us-east-1.s3.amazonaws.com/sumstats_flat_files/categorical-20003-both_sexes-1141145660.tsv.bgz
20003	continuous	diovan 40mg capsule	S43.421A	410	420063	0.07	1.01	https://pan-ukb-us-east-1.s3.amazonaws.com/sumstats_flat_files/categorical-20003-both_sexes-1141145668.tsv.bgz
20003	continuous	minerals magnesium	NA	908	419565	0.13	0.98	https://pan-ukb-us-east-1.s3.amazonaws.com/sumstats_flat_files/categorical-20003-both_sexes-1141145812.tsv.bgz
20003	continuous	latanoprost	NA	833	419640	0.17	1.04	https://pan-ukb-us-east-1.s3.amazonaws.com/sumstats_flat_files/categorical-20003-both_sexes-1141146188.tsv.bgz
20003	continuous	xalatan 0005 eye drops	B69.1	1166	419307	0.17	1.04	https://pan-ukb-us-east-1.s3.amazonaws.com/sumstats_flat_files/categorical-20003-both_sexes-1141146198.tsv.bgz
20003	continuous	atorvastatin	NA	12644	407829	0.07	1.04	https://pan-ukb-us-east-1.s3.amazonaws.com/sumstats_flat_files/categorical-20003-both_sexes-1141146234.tsv.bgz
20003	continuous	glimepiride	NA	355	420118	0.07	1	https://pan-ukb-us-east-1.s3.amazonaws.com/sumstats_flat_files/categorical-20003-both_sexes-1141152590.tsv.bgz
20003	continuous	mirtazapine	NA	1120	419353	0.13	0.99	https://pan-ukb-us-east-1.s3.amazonaws.com/sumstats_flat_files/categorical-20003-both_sexes-1141152732.tsv.bgz
20003	continuous	irbesartan	NA	2988	417485	0.06	1.06	https://pan-ukb-us-east-1.s3.amazonaws.com/sumstats_flat_files/categorical-20003-both_sexes-1141152998.tsv.bgz
20003	continuous	candesartan cilexetil	NA	4503	415970	0.06	1.05	https://pan-ukb-us-east-1.s3.amazonaws.com/sumstats_flat_files/categorical-20003-both_sexes-1141156836.tsv.bgz
20003	continuous	montelukast product	O02.9	759	419714	0.12	1.01	https://pan-ukb-us-east-1.s3.amazonaws.com/sumstats_flat_files/categorical-20003-both_sexes-1141157126.tsv.bgz
20003	continuous	glyceryl trinitrate product	O02.9	390	420083	0.17	0.99	https://pan-ukb-us-east-1.s3.amazonaws.com/sumstats_flat_files/categorical-20003-both_sexes-1141157252.tsv.bgz
20003	continuous	hydrocortisone product	O02.9	290	420183	0.13	0.99	https://pan-ukb-us-east-1.s3.amazonaws.com/sumstats_flat_files/categorical-20003-both_sexes-1141157294.tsv.bgz
20003	continuous	salbutamol product	O02.9	657	419816	0.16	1	https://pan-ukb-us-east-1.s3.amazonaws.com/sumstats_flat_files/categorical-20003-both_sexes-1141157486.tsv.bgz
20003	continuous	detrusitol 1mg tablet	NA	647	419826	0.25	1.03	https://pan-ukb-us-east-1.s3.amazonaws.com/sumstats_flat_files/categorical-20003-both_sexes-1141162824.tsv.bgz
20003	continuous	qvar 50 inhaler	T31.55	1574	418899	0.18	1.03	https://pan-ukb-us-east-1.s3.amazonaws.com/sumstats_flat_files/categorical-20003-both_sexes-1141167594.tsv.bgz
20003	continuous	clopidogrel	NA	2717	417756	0.06	1.04	https://pan-ukb-us-east-1.s3.amazonaws.com/sumstats_flat_files/categorical-20003-both_sexes-1141168318.tsv.bgz
20003	continuous	migraleve tablet	NA	561	419912	0.12	1.02	https://pan-ukb-us-east-1.s3.amazonaws.com/sumstats_flat_files/categorical-20003-both_sexes-1141168554.tsv.bgz
20003	continuous	orlistat	NA	487	419986	0.13	0.99	https://pan-ukb-us-east-1.s3.amazonaws.com/sumstats_flat_files/categorical-20003-both_sexes-1141168680.tsv.bgz
20003	continuous	xenical 120mg capsule	S43.421A	373	420100	0.14	1	https://pan-ukb-us-east-1.s3.amazonaws.com/sumstats_flat_files/categorical-20003-both_sexes-1141168684.tsv.bgz
20003	continuous	cardicor 125mg tablet	NA	374	420099	0.08	1	https://pan-ukb-us-east-1.s3.amazonaws.com/sumstats_flat_files/categorical-20003-both_sexes-1141171152.tsv.bgz
20003	continuous	pioglitazone	NA	855	419618	0.2	1.02	https://pan-ukb-us-east-1.s3.amazonaws.com/sumstats_flat_files/categorical-20003-both_sexes-1141171646.tsv.bgz
20003	continuous	adcal 600mg chewable tablet	NA	1221	419252	0.09	1.03	https://pan-ukb-us-east-1.s3.amazonaws.com/sumstats_flat_files/categorical-20003-both_sexes-1141171948.tsv.bgz
20003	continuous	desloratadine	NA	540	419933	0.14	1.01	https://pan-ukb-us-east-1.s3.amazonaws.com/sumstats_flat_files/categorical-20003-both_sexes-1141172924.tsv.bgz
20003	continuous	neoclarityn 5mg tablet	NA	475	419998	0.08	1.03	https://pan-ukb-us-east-1.s3.amazonaws.com/sumstats_flat_files/categorical-20003-both_sexes-1141172928.tsv.bgz
20003	continuous	hydroxocobalamin	M11.0	351	420122	0.1	1.01	https://pan-ukb-us-east-1.s3.amazonaws.com/sumstats_flat_files/categorical-20003-both_sexes-1141173348.tsv.bgz
20003	continuous	doublebase gel	T85.9XXA	212	420261	0.24	1	https://pan-ukb-us-east-1.s3.amazonaws.com/sumstats_flat_files/categorical-20003-both_sexes-1141174032.tsv.bgz
20003	continuous	symbicort 100 6 turbohaler	B10.81	2584	417889	0.19	1.04	https://pan-ukb-us-east-1.s3.amazonaws.com/sumstats_flat_files/categorical-20003-both_sexes-1141174520.tsv.bgz
20003	continuous	risedronate sodium	P74.2	842	419631	0.14	1.01	https://pan-ukb-us-east-1.s3.amazonaws.com/sumstats_flat_files/categorical-20003-both_sexes-1141175684.tsv.bgz
20003	continuous	azopt 10mg ml eye drops	B69.1	184	420289	0.11	0.98	https://pan-ukb-us-east-1.s3.amazonaws.com/sumstats_flat_files/categorical-20003-both_sexes-1141176288.tsv.bgz
20003	continuous	celecoxib	NA	431	420042	0.19	1.02	https://pan-ukb-us-east-1.s3.amazonaws.com/sumstats_flat_files/categorical-20003-both_sexes-1141176662.tsv.bgz
20003	continuous	celebrex 100mg capsule	S43.421A	348	420125	0.2	1.01	https://pan-ukb-us-east-1.s3.amazonaws.com/sumstats_flat_files/categorical-20003-both_sexes-1141176668.tsv.bgz
20003	continuous	seretide 50 evohaler	T31.55	4973	415500	0.16	1.08	https://pan-ukb-us-east-1.s3.amazonaws.com/sumstats_flat_files/categorical-20003-both_sexes-1141176832.tsv.bgz
20003	continuous	esomeprazole	NA	1410	419063	0.07	1.01	https://pan-ukb-us-east-1.s3.amazonaws.com/sumstats_flat_files/categorical-20003-both_sexes-1141177526.tsv.bgz
20003	continuous	nexium 20mg tablet	NA	730	419743	0.1	1	https://pan-ukb-us-east-1.s3.amazonaws.com/sumstats_flat_files/categorical-20003-both_sexes-1141177532.tsv.bgz
20003	continuous	rosiglitazone	NA	590	419883	0.22	1.02	https://pan-ukb-us-east-1.s3.amazonaws.com/sumstats_flat_files/categorical-20003-both_sexes-1141177600.tsv.bgz
20003	continuous	lumigan 03mg ml eye drops	B69.1	256	420217	0.16	1.02	https://pan-ukb-us-east-1.s3.amazonaws.com/sumstats_flat_files/categorical-20003-both_sexes-1141179920.tsv.bgz
20003	continuous	dovobet ointment	NA	482	419991	0.15	0.99	https://pan-ukb-us-east-1.s3.amazonaws.com/sumstats_flat_files/categorical-20003-both_sexes-1141179992.tsv.bgz
20003	continuous	fybogel orange s f granules	FPhysical	865	419608	0.22	0.99	https://pan-ukb-us-east-1.s3.amazonaws.com/sumstats_flat_files/categorical-20003-both_sexes-1141180036.tsv.bgz
20003	continuous	escitalopram	NA	739	419734	0.13	1	https://pan-ukb-us-east-1.s3.amazonaws.com/sumstats_flat_files/categorical-20003-both_sexes-1141180212.tsv.bgz
20003	continuous	amoxicillin	Z16.11	331	420142	0.11	0.99	https://pan-ukb-us-east-1.s3.amazonaws.com/sumstats_flat_files/categorical-20003-both_sexes-1141180226.tsv.bgz
20003	continuous	xalacom 0005 0.5 eye drops	B69.1	228	420245	0.14	1	https://pan-ukb-us-east-1.s3.amazonaws.com/sumstats_flat_files/categorical-20003-both_sexes-1141184726.tsv.bgz
20003	continuous	levocetirizine	NA	256	420217	0.14	1	https://pan-ukb-us-east-1.s3.amazonaws.com/sumstats_flat_files/categorical-20003-both_sexes-1141184748.tsv.bgz
20003	continuous	cipralex 5mg tablet	NA	376	420097	0.08	1	https://pan-ukb-us-east-1.s3.amazonaws.com/sumstats_flat_files/categorical-20003-both_sexes-1141190158.tsv.bgz
20003	continuous	levothyroxine sodium	P74.2	17238	403235	0.11	1.11	https://pan-ukb-us-east-1.s3.amazonaws.com/sumstats_flat_files/categorical-20003-both_sexes-1141191044.tsv.bgz
20003	continuous	rosuvastatin	NA	2599	417874	0.06	1.05	https://pan-ukb-us-east-1.s3.amazonaws.com/sumstats_flat_files/categorical-20003-both_sexes-1141192410.tsv.bgz
20003	continuous	crestor 10mg tablet	NA	267	420206	0.11	1.01	https://pan-ukb-us-east-1.s3.amazonaws.com/sumstats_flat_files/categorical-20003-both_sexes-1141192414.tsv.bgz
20003	continuous	ezetimibe	NA	2494	417979	0.09	1.03	https://pan-ukb-us-east-1.s3.amazonaws.com/sumstats_flat_files/categorical-20003-both_sexes-1141192736.tsv.bgz
20003	continuous	rino clenil 50micrograms nasal spray	R09.81	818	419655	0.12	1.02	https://pan-ukb-us-east-1.s3.amazonaws.com/sumstats_flat_files/categorical-20003-both_sexes-1141192916.tsv.bgz
20003	continuous	olmesartan	NA	519	419954	0.16	1.02	https://pan-ukb-us-east-1.s3.amazonaws.com/sumstats_flat_files/categorical-20003-both_sexes-1141193282.tsv.bgz
20003	continuous	bendroflumethiazide	NA	23682	396791	0.07	1.14	https://pan-ukb-us-east-1.s3.amazonaws.com/sumstats_flat_files/categorical-20003-both_sexes-1141194794.tsv.bgz
20003	continuous	solifenacin	NA	649	419824	0.13	1.01	https://pan-ukb-us-east-1.s3.amazonaws.com/sumstats_flat_files/categorical-20003-both_sexes-1141200322.tsv.bgz
20003	continuous	vesicare 5mg tablet	R30.1	383	420090	0.09	1.03	https://pan-ukb-us-east-1.s3.amazonaws.com/sumstats_flat_files/categorical-20003-both_sexes-1141200384.tsv.bgz
20003	continuous	duloxetine	NA	347	420126	0.12	1.01	https://pan-ukb-us-east-1.s3.amazonaws.com/sumstats_flat_files/categorical-20003-both_sexes-1141200564.tsv.bgz
20003	continuous	st johns wort hypericum ctsu	A83.3	743	419730	0.15	1.01	https://pan-ukb-us-east-1.s3.amazonaws.com/sumstats_flat_files/categorical-20003-both_sexes-1201.tsv.bgz
20003	continuous	carbamazepine	T42.1X1A	649	419824	0.23	1	https://pan-ukb-us-east-1.s3.amazonaws.com/sumstats_flat_files/categorical-20003-both_sexes-2038459704.tsv.bgz
20003	continuous	digoxin	T46.0X1A	1082	419391	0.15	1.03	https://pan-ukb-us-east-1.s3.amazonaws.com/sumstats_flat_files/categorical-20003-both_sexes-2038459814.tsv.bgz
20004	continuous	heart surgery	I97.130	854	419619	0.11	1.01	https://pan-ukb-us-east-1.s3.amazonaws.com/sumstats_flat_files/categorical-20004-both_sexes-1069.tsv.bgz
20004	continuous	coronary angioplasty ptca stent	Z98.61	4378	416095	0.1	1.05	https://pan-ukb-us-east-1.s3.amazonaws.com/sumstats_flat_files/categorical-20004-both_sexes-1070.tsv.bgz
20004	continuous	coronary artery bypass grafts	T82.212A	3218	417255	0.11	1.06	https://pan-ukb-us-east-1.s3.amazonaws.com/sumstats_flat_files/categorical-20004-both_sexes-1095.tsv.bgz
20004	continuous	aortic valve repair replacement	Z95.4	629	419844	0.07	1	https://pan-ukb-us-east-1.s3.amazonaws.com/sumstats_flat_files/categorical-20004-both_sexes-1099.tsv.bgz
20004	continuous	ent surgery	K91.0	318	420155	0.1	0.96	https://pan-ukb-us-east-1.s3.amazonaws.com/sumstats_flat_files/categorical-20004-both_sexes-1118.tsv.bgz
20004	continuous	ear surgery	H95.811	6891	413582	0.09	1.03	https://pan-ukb-us-east-1.s3.amazonaws.com/sumstats_flat_files/categorical-20004-both_sexes-1127.tsv.bgz
20004	continuous	renal kidney transplant	Z94.0	277	420196	0.07	1	https://pan-ukb-us-east-1.s3.amazonaws.com/sumstats_flat_files/categorical-20004-both_sexes-1195.tsv.bgz
20004	continuous	percutaneous open kidney stone surgery lithotripsy	N20.0	2398	418075	0.13	1.05	https://pan-ukb-us-east-1.s3.amazonaws.com/sumstats_flat_files/categorical-20004-both_sexes-1197.tsv.bgz
20004	continuous	parathyroidectomy	D35.1	581	419892	0.07	0.98	https://pan-ukb-us-east-1.s3.amazonaws.com/sumstats_flat_files/categorical-20004-both_sexes-1229.tsv.bgz
20004	continuous	hip replacement revision	Z96.642	6763	413710	0.09	1.02	https://pan-ukb-us-east-1.s3.amazonaws.com/sumstats_flat_files/categorical-20004-both_sexes-1318.tsv.bgz
20004	continuous	knee replacement revision	Z96.651	5251	415222	0.11	1.04	https://pan-ukb-us-east-1.s3.amazonaws.com/sumstats_flat_files/categorical-20004-both_sexes-1319.tsv.bgz
20004	continuous	spine or back surgery	S23.3XXA	5183	415290	0.07	1.06	https://pan-ukb-us-east-1.s3.amazonaws.com/sumstats_flat_files/categorical-20004-both_sexes-1320.tsv.bgz
20004	continuous	mastectomy	Z42.1	4325	416148	0.07	1.01	https://pan-ukb-us-east-1.s3.amazonaws.com/sumstats_flat_files/categorical-20004-both_sexes-1368.tsv.bgz
20004	continuous	inguinal femoral hernia repair	K40	14141	406332	0.06	1.05	https://pan-ukb-us-east-1.s3.amazonaws.com/sumstats_flat_files/categorical-20004-both_sexes-1403.tsv.bgz
20004	continuous	umbilical hernia repair	K42.9	3723	416750	0.09	1.07	https://pan-ukb-us-east-1.s3.amazonaws.com/sumstats_flat_files/categorical-20004-both_sexes-1404.tsv.bgz
20004	continuous	cystectomy	N52.32	2194	418279	0.05	1.02	https://pan-ukb-us-east-1.s3.amazonaws.com/sumstats_flat_files/categorical-20004-both_sexes-1429.tsv.bgz
20004	continuous	thyroidectomy partial thyroidectomy	Q51.22	3939	416534	0.13	1.06	https://pan-ukb-us-east-1.s3.amazonaws.com/sumstats_flat_files/categorical-20004-both_sexes-1432.tsv.bgz
20004	continuous	cataract extraction lens implant	Z98.49	4499	415974	0.07	1.03	https://pan-ukb-us-east-1.s3.amazonaws.com/sumstats_flat_files/categorical-20004-both_sexes-1435.tsv.bgz
20004	continuous	glaucoma surgery trabeculectomy	Z98.83	606	419867	0.23	1.02	https://pan-ukb-us-east-1.s3.amazonaws.com/sumstats_flat_files/categorical-20004-both_sexes-1436.tsv.bgz
20004	continuous	retinal operation vitrectomy	H33.0	2444	418029	0.19	1.08	https://pan-ukb-us-east-1.s3.amazonaws.com/sumstats_flat_files/categorical-20004-both_sexes-1437.tsv.bgz
20004	continuous	lung removal pneumonectomy lobectomy	Z90.2	706	419767	0.17	1	https://pan-ukb-us-east-1.s3.amazonaws.com/sumstats_flat_files/categorical-20004-both_sexes-1444.tsv.bgz
20004	continuous	other thoracic surgery	H59.099	1315	419158	0.11	1.02	https://pan-ukb-us-east-1.s3.amazonaws.com/sumstats_flat_files/categorical-20004-both_sexes-1447.tsv.bgz
20004	continuous	stomach surgery	Z90.3	2445	418028	0.1	1.03	https://pan-ukb-us-east-1.s3.amazonaws.com/sumstats_flat_files/categorical-20004-both_sexes-1448.tsv.bgz
20004	continuous	oesophageal surgery	K91.0	486	419987	0.24	1.01	https://pan-ukb-us-east-1.s3.amazonaws.com/sumstats_flat_files/categorical-20004-both_sexes-1449.tsv.bgz
20004	continuous	pancreas surgery	S36.229A	242	420231	0.13	1	https://pan-ukb-us-east-1.s3.amazonaws.com/sumstats_flat_files/categorical-20004-both_sexes-1452.tsv.bgz
20004	continuous	splenectomy	Z90.81	883	419590	0.08	1.02	https://pan-ukb-us-east-1.s3.amazonaws.com/sumstats_flat_files/categorical-20004-both_sexes-1453.tsv.bgz
20004	continuous	cholecystectomy gall bladder removal	Z90.49	16735	403738	0.09	1.09	https://pan-ukb-us-east-1.s3.amazonaws.com/sumstats_flat_files/categorical-20004-both_sexes-1455.tsv.bgz
20004	continuous	large bowel resection colostomy	K94.00	1174	419299	0.13	1.03	https://pan-ukb-us-east-1.s3.amazonaws.com/sumstats_flat_files/categorical-20004-both_sexes-1461.tsv.bgz
20004	continuous	small bowel resection	C17.9	732	419741	0.14	0.98	https://pan-ukb-us-east-1.s3.amazonaws.com/sumstats_flat_files/categorical-20004-both_sexes-1462.tsv.bgz
20004	continuous	colectomy hemicolectomy	Z90.49	1834	418639	0.05	1.03	https://pan-ukb-us-east-1.s3.amazonaws.com/sumstats_flat_files/categorical-20004-both_sexes-1464.tsv.bgz
20004	continuous	rectal sigmoid resection	K62.3	593	419880	0.23	1.03	https://pan-ukb-us-east-1.s3.amazonaws.com/sumstats_flat_files/categorical-20004-both_sexes-1465.tsv.bgz
20004	continuous	brain surgery	G93.9	1721	418752	0.08	1.03	https://pan-ukb-us-east-1.s3.amazonaws.com/sumstats_flat_files/categorical-20004-both_sexes-1467.tsv.bgz
20004	continuous	pituitary surgery	C75.1	244	420229	0.07	1.01	https://pan-ukb-us-east-1.s3.amazonaws.com/sumstats_flat_files/categorical-20004-both_sexes-1472.tsv.bgz
20004	continuous	varicose vein surgery	I83	17168	403305	0.12	1.13	https://pan-ukb-us-east-1.s3.amazonaws.com/sumstats_flat_files/categorical-20004-both_sexes-1479.tsv.bgz
20004	continuous	haemorroidectomy piles surgery banding of piles	Z98.84	7412	413061	0.1	1.07	https://pan-ukb-us-east-1.s3.amazonaws.com/sumstats_flat_files/categorical-20004-both_sexes-1483.tsv.bgz
20004	icd10	abdominal pelvic adhesion surgery	N99.4	1317	419156	0.12	1.02	https://pan-ukb-us-east-1.s3.amazonaws.com/sumstats_flat_files/categorical-20004-both_sexes-1485.tsv.bgz
20004	icd10	squint correction	Z87.74	5590	414883	0.14	1.08	https://pan-ukb-us-east-1.s3.amazonaws.com/sumstats_flat_files/categorical-20004-both_sexes-1491.tsv.bgz
20004	icd10	spinal laminectomy	M46.00	3602	416871	0.13	1.07	https://pan-ukb-us-east-1.s3.amazonaws.com/sumstats_flat_files/categorical-20004-both_sexes-1492.tsv.bgz
20004	icd10	upper limb surgery	G56.8	2380	418093	0.06	1.05	https://pan-ukb-us-east-1.s3.amazonaws.com/sumstats_flat_files/categorical-20004-both_sexes-1498.tsv.bgz
20004	icd10	shoulder surgery	M75.82	6327	414146	0.06	1.03	https://pan-ukb-us-east-1.s3.amazonaws.com/sumstats_flat_files/categorical-20004-both_sexes-1499.tsv.bgz
20004	icd10	elbow surgery	M25.629	2552	417921	0.06	1.03	https://pan-ukb-us-east-1.s3.amazonaws.com/sumstats_flat_files/categorical-20004-both_sexes-1500.tsv.bgz
20004	icd10	carpal tunnel surgery	G56.00	4426	416047	0.15	1.05	https://pan-ukb-us-east-1.s3.amazonaws.com/sumstats_flat_files/categorical-20004-both_sexes-1501.tsv.bgz
20004	icd10	bunion hallus valgus surgery	M20.10	5553	414920	0.11	1.07	https://pan-ukb-us-east-1.s3.amazonaws.com/sumstats_flat_files/categorical-20004-both_sexes-1503.tsv.bgz
20004	icd10	breast cyst abscess removal	N60.09	4025	416448	0.07	1.06	https://pan-ukb-us-east-1.s3.amazonaws.com/sumstats_flat_files/categorical-20004-both_sexes-1513.tsv.bgz
20004	icd10	coronary angiogram	T46.3X	2811	417662	0.07	1.02	https://pan-ukb-us-east-1.s3.amazonaws.com/sumstats_flat_files/categorical-20004-both_sexes-1514.tsv.bgz
20004	icd10	ercp endoscopic retrograde cholangiopancreatogram	R41.2	372	420101	0.17	0.99	https://pan-ukb-us-east-1.s3.amazonaws.com/sumstats_flat_files/categorical-20004-both_sexes-1518.tsv.bgz
20004	icd10	mastoidectomy mastoid surgery	H95.1	791	419682	0.09	1	https://pan-ukb-us-east-1.s3.amazonaws.com/sumstats_flat_files/categorical-20004-both_sexes-1525.tsv.bgz
20004	icd10	dental tooth surgery	K02.5	1089	419384	0.06	1	https://pan-ukb-us-east-1.s3.amazonaws.com/sumstats_flat_files/categorical-20004-both_sexes-1527.tsv.bgz
20004	icd10	gallstones removed	K56.3	347	420126	0.13	1	https://pan-ukb-us-east-1.s3.amazonaws.com/sumstats_flat_files/categorical-20004-both_sexes-1528.tsv.bgz
20004	icd10	discectomy	Z98.89	1525	418948	0.12	1.03	https://pan-ukb-us-east-1.s3.amazonaws.com/sumstats_flat_files/categorical-20004-both_sexes-1531.tsv.bgz
20004	icd10	hand finger surgery	Q70.10	1863	418610	0.06	1.03	https://pan-ukb-us-east-1.s3.amazonaws.com/sumstats_flat_files/categorical-20004-both_sexes-1534.tsv.bgz
20004	icd10	pacemaker insertion	Z95.0	307	420166	0.18	1.01	https://pan-ukb-us-east-1.s3.amazonaws.com/sumstats_flat_files/categorical-20004-both_sexes-1548.tsv.bgz
20004	icd10	tympanic membrane surgery ear drum repair	H72.90	692	419781	0.13	1.01	https://pan-ukb-us-east-1.s3.amazonaws.com/sumstats_flat_files/categorical-20004-both_sexes-1556.tsv.bgz
20004	icd10	nasal polyp surgery nasal polypectomy	J33.9	1237	419236	0.23	1.05	https://pan-ukb-us-east-1.s3.amazonaws.com/sumstats_flat_files/categorical-20004-both_sexes-1559.tsv.bgz
20004	icd10	tonsillectomy tonsil surgery	J35.1	18935	401538	0.05	1.07	https://pan-ukb-us-east-1.s3.amazonaws.com/sumstats_flat_files/categorical-20004-both_sexes-1561.tsv.bgz
20004	icd10	adenoid surgery adenoidectomy	J35.2	2360	418113	0.06	1.04	https://pan-ukb-us-east-1.s3.amazonaws.com/sumstats_flat_files/categorical-20004-both_sexes-1562.tsv.bgz
20004	icd10	inguinal hernia repair	K40	6080	414393	0.06	1.05	https://pan-ukb-us-east-1.s3.amazonaws.com/sumstats_flat_files/categorical-20004-both_sexes-1563.tsv.bgz
20004	icd10	femoral hernia repair	K41.41	373	420100	0.09	0.99	https://pan-ukb-us-east-1.s3.amazonaws.com/sumstats_flat_files/categorical-20004-both_sexes-1564.tsv.bgz
20004	icd10	removal of benign skin lesion	D23.5	688	419785	0.15	0.99	https://pan-ukb-us-east-1.s3.amazonaws.com/sumstats_flat_files/categorical-20004-both_sexes-1594.tsv.bgz
20004	icd10	removal of rodent ulcer basal cell carcinoma bcc	C44.91	1006	419467	0.17	1.04	https://pan-ukb-us-east-1.s3.amazonaws.com/sumstats_flat_files/categorical-20004-both_sexes-1596.tsv.bgz
20004	icd10	skin graft	T86.820	722	419751	0.17	1	https://pan-ukb-us-east-1.s3.amazonaws.com/sumstats_flat_files/categorical-20004-both_sexes-1597.tsv.bgz
20016	icd10	fluid intelligence reasoning	NA	135088	NA	0.11	1.32	https://pan-ukb-us-east-1.s3.amazonaws.com/sumstats_flat_files/continuous-20016-both_sexes-irnt.tsv.bgz
20022	icd10	birth weight	NA	239716	NA	0.06	1.26	https://pan-ukb-us-east-1.s3.amazonaws.com/sumstats_flat_files/continuous-20022-both_sexes-irnt.tsv.bgz
20082	icd10	diet	NA	58890	NA	0.05	1.05	https://pan-ukb-us-east-1.s3.amazonaws.com/sumstats_flat_files/continuous-20082-both_sexes-irnt.tsv.bgz
20084	icd10	vitaminmineral supplements yesterday	E50	572	58318	0.07	1.01	https://pan-ukb-us-east-1.s3.amazonaws.com/sumstats_flat_files/categorical-20084-both_sexes-475.tsv.bgz
20084	icd10	vitamin mineral supplements yesterday	E83.40	922	57968	0.08	1.03	https://pan-ukb-us-east-1.s3.amazonaws.com/sumstats_flat_files/categorical-20084-both_sexes-483.tsv.bgz
20084	icd10	vitamin mineral supplements yesterday	E83.2	1741	57149	0.06	1.02	https://pan-ukb-us-east-1.s3.amazonaws.com/sumstats_flat_files/categorical-20084-both_sexes-487.tsv.bgz
20085	icd10	typical diet yesterday	D13	324	58566	0.13	1	https://pan-ukb-us-east-1.s3.amazonaws.com/sumstats_flat_files/categorical-20085-both_sexes-3.tsv.bgz
20086	icd10	typical diet yesterday	D51.3	141	58749	0.06	1.02	https://pan-ukb-us-east-1.s3.amazonaws.com/sumstats_flat_files/categorical-20086-both_sexes-12.tsv.bgz
20087	icd10	bread pasta rice yesterday	L97.802	1239	57651	0.06	1.02	https://pan-ukb-us-east-1.s3.amazonaws.com/sumstats_flat_files/categorical-20087-both_sexes-161.tsv.bgz
20087	icd10	bread pasta rice yesterday	L97.802	256	58634	0.13	1	https://pan-ukb-us-east-1.s3.amazonaws.com/sumstats_flat_files/categorical-20087-both_sexes-165.tsv.bgz
20087	icd10	bread pasta rice yesterday	T78.07XS	252	58638	0.12	0.97	https://pan-ukb-us-east-1.s3.amazonaws.com/sumstats_flat_files/categorical-20087-both_sexes-181.tsv.bgz
20087	icd10	bread pasta rice yesterday	K03.81	949	57941	0.05	1.02	https://pan-ukb-us-east-1.s3.amazonaws.com/sumstats_flat_files/categorical-20087-both_sexes-182.tsv.bgz
20087	icd10	bread pasta rice yesterday	G91.2	277	58613	0.13	0.99	https://pan-ukb-us-east-1.s3.amazonaws.com/sumstats_flat_files/categorical-20087-both_sexes-185.tsv.bgz
20087	icd10	bread pasta rice yesterday	R50	807	58083	0.09	1.02	https://pan-ukb-us-east-1.s3.amazonaws.com/sumstats_flat_files/categorical-20087-both_sexes-193.tsv.bgz
20088	icd10	spreads sauces cooking oils yesterday	NA	2290	56600	0.06	1.03	https://pan-ukb-us-east-1.s3.amazonaws.com/sumstats_flat_files/categorical-20088-both_sexes-336.tsv.bgz
20088	icd10	spreads sauces cooking oils yesterday	NA	508	58382	0.08	1.02	https://pan-ukb-us-east-1.s3.amazonaws.com/sumstats_flat_files/categorical-20088-both_sexes-345.tsv.bgz
20090	icd10	spreads sauces cooking oils yesterday	T51.3X1	642	58248	0.11	1	https://pan-ukb-us-east-1.s3.amazonaws.com/sumstats_flat_files/categorical-20090-both_sexes-357.tsv.bgz
20090	icd10	spreads sauces cooking oils yesterday	NA	633	58257	0.09	1	https://pan-ukb-us-east-1.s3.amazonaws.com/sumstats_flat_files/categorical-20090-both_sexes-364.tsv.bgz
20090	icd10	spreads sauces cooking oils yesterday	H71.90	266	58624	0.14	0.99	https://pan-ukb-us-east-1.s3.amazonaws.com/sumstats_flat_files/categorical-20090-both_sexes-369.tsv.bgz
20090	icd10	spreads sauces cooking oils yesterday	G91.2	876	58014	0.06	1.02	https://pan-ukb-us-east-1.s3.amazonaws.com/sumstats_flat_files/categorical-20090-both_sexes-374.tsv.bgz
20090	icd10	spreads sauces cooking oils yesterday	L97.802	597	58293	0.06	0.99	https://pan-ukb-us-east-1.s3.amazonaws.com/sumstats_flat_files/categorical-20090-both_sexes-379.tsv.bgz
20092	icd10	bread pasta rice yesterday	NA	991	57899	0.06	1.01	https://pan-ukb-us-east-1.s3.amazonaws.com/sumstats_flat_files/categorical-20092-both_sexes-3.tsv.bgz
20097	icd10	alcoholic beverages yesterday	N27.9	614	58276	0.09	1.02	https://pan-ukb-us-east-1.s3.amazonaws.com/sumstats_flat_files/categorical-20097-both_sexes-1.tsv.bgz
20097	icd10	alcoholic beverages yesterday	E71.311	889	58001	0.06	0.99	https://pan-ukb-us-east-1.s3.amazonaws.com/sumstats_flat_files/categorical-20097-both_sexes-2.tsv.bgz
20100	icd10	bread pasta rice yesterday	N02.2	358	58532	0.09	0.98	https://pan-ukb-us-east-1.s3.amazonaws.com/sumstats_flat_files/categorical-20100-both_sexes-1.tsv.bgz
20104	icd10	bread pasta rice yesterday	N02.2	401	58489	0.07	0.98	https://pan-ukb-us-east-1.s3.amazonaws.com/sumstats_flat_files/categorical-20104-both_sexes-1.tsv.bgz
20107	icd10	family history ad father	G30.9	17571	346788	0.06	1.08	https://pan-ukb-us-east-1.s3.amazonaws.com/sumstats_flat_files/categorical-20107-both_sexes-10.tsv.bgz
20107	icd10	family history parkinson disease	G20	9234	354490	0.1	1.07	https://pan-ukb-us-east-1.s3.amazonaws.com/sumstats_flat_files/categorical-20107-both_sexes-11.tsv.bgz
20107	icd10	family history severe depression	F33.3	13947	350137	0.07	1.06	https://pan-ukb-us-east-1.s3.amazonaws.com/sumstats_flat_files/categorical-20107-both_sexes-12.tsv.bgz
20107	icd10	family history diabetes father	E23.2	34887	330247	0.05	1.1	https://pan-ukb-us-east-1.s3.amazonaws.com/sumstats_flat_files/categorical-20107-both_sexes-9.tsv.bgz
20108	icd10	soup snacks pastries yesterday	Q64.33	482	58408	0.11	0.98	https://pan-ukb-us-east-1.s3.amazonaws.com/sumstats_flat_files/categorical-20108-both_sexes-2.tsv.bgz
20108	icd10	soup snacks pastries yesterday	NA	488	58402	0.12	1.01	https://pan-ukb-us-east-1.s3.amazonaws.com/sumstats_flat_files/categorical-20108-both_sexes-4.tsv.bgz
20110	icd10	family history parkinson disease	G20	6345	378212	0.12	1.08	https://pan-ukb-us-east-1.s3.amazonaws.com/sumstats_flat_files/categorical-20110-both_sexes-11.tsv.bgz
20110	icd10	family history lung cancer	C46.50	16046	369219	0.07	1.09	https://pan-ukb-us-east-1.s3.amazonaws.com/sumstats_flat_files/categorical-20110-both_sexes-3.tsv.bgz
20110	icd10	family history bowel cancer	K59.2	20101	365045	0.05	1.06	https://pan-ukb-us-east-1.s3.amazonaws.com/sumstats_flat_files/categorical-20110-both_sexes-4.tsv.bgz
20110	icd10	family history chronic bronchitis emphysema	J43	23280	362395	0.05	1.07	https://pan-ukb-us-east-1.s3.amazonaws.com/sumstats_flat_files/categorical-20110-both_sexes-6.tsv.bgz
20110	icd10	family history diabetes mother	E23.2	36007	349784	0.06	1.11	https://pan-ukb-us-east-1.s3.amazonaws.com/sumstats_flat_files/categorical-20110-both_sexes-9.tsv.bgz
20111	icd10	family history ad siblings	G30.9	1917	326366	0.1	1.08	https://pan-ukb-us-east-1.s3.amazonaws.com/sumstats_flat_files/categorical-20111-both_sexes-10.tsv.bgz
20111	icd10	family history parkinson disease	G20	1837	326392	0.18	1.04	https://pan-ukb-us-east-1.s3.amazonaws.com/sumstats_flat_files/categorical-20111-both_sexes-11.tsv.bgz
20111	icd10	family history prostate cancer	Z12.5	5416	322986	0.1	1.08	https://pan-ukb-us-east-1.s3.amazonaws.com/sumstats_flat_files/categorical-20111-both_sexes-13.tsv.bgz
20111	icd10	family history lung cancer	C46.50	7420	321154	0.09	1.06	https://pan-ukb-us-east-1.s3.amazonaws.com/sumstats_flat_files/categorical-20111-both_sexes-3.tsv.bgz
20111	icd10	family history bowel cancer	K59.2	8104	320401	0.08	1.05	https://pan-ukb-us-east-1.s3.amazonaws.com/sumstats_flat_files/categorical-20111-both_sexes-4.tsv.bgz
20111	icd10	family history breast cancer	C79.81	14963	313807	0.07	1.07	https://pan-ukb-us-east-1.s3.amazonaws.com/sumstats_flat_files/categorical-20111-both_sexes-5.tsv.bgz
20111	icd10	family history chronic bronchitis	J43	9442	319366	0.07	1.07	https://pan-ukb-us-east-1.s3.amazonaws.com/sumstats_flat_files/categorical-20111-both_sexes-6.tsv.bgz
20111	icd10	family history diabetes siblings	E23.2	28107	301553	0.06	1.13	https://pan-ukb-us-east-1.s3.amazonaws.com/sumstats_flat_files/categorical-20111-both_sexes-9.tsv.bgz
20116	icd10	smoking	Z79.83	43192	375625	0.09	1.21	https://pan-ukb-us-east-1.s3.amazonaws.com/sumstats_flat_files/categorical-20116-both_sexes-2.tsv.bgz
20117	icd10	never alcohol	R40.2111	13195	406741	0.08	1.1	https://pan-ukb-us-east-1.s3.amazonaws.com/sumstats_flat_files/categorical-20117-both_sexes-0.tsv.bgz
20117	icd10	previous alcohol drinker	M87.250	14616	405320	0.06	1.05	https://pan-ukb-us-east-1.s3.amazonaws.com/sumstats_flat_files/categorical-20117-both_sexes-1.tsv.bgz
20117	icd10	current alcohol drinker	Z79.83	392125	27811	0.06	1.09	https://pan-ukb-us-east-1.s3.amazonaws.com/sumstats_flat_files/categorical-20117-both_sexes-2.tsv.bgz
20118	icd10	reception	NA	22921	393553	0.13	1.12	https://pan-ukb-us-east-1.s3.amazonaws.com/sumstats_flat_files/categorical-20118-both_sexes-11.tsv.bgz
20118	icd10	lives other urban	NA	4323	412151	0.2	1.07	https://pan-ukb-us-east-1.s3.amazonaws.com/sumstats_flat_files/categorical-20118-both_sexes-12.tsv.bgz
20118	icd10	lives accessible small town	NA	1219	415255	0.27	1.03	https://pan-ukb-us-east-1.s3.amazonaws.com/sumstats_flat_files/categorical-20118-both_sexes-13.tsv.bgz
20118	icd10	lives accessible rural	NA	1401	415073	0.18	1.03	https://pan-ukb-us-east-1.s3.amazonaws.com/sumstats_flat_files/categorical-20118-both_sexes-16.tsv.bgz
20126	icd10	bipolar major depression	F31	641	99567	0.17	1.01	https://pan-ukb-us-east-1.s3.amazonaws.com/sumstats_flat_files/categorical-20126-both_sexes-1.tsv.bgz
20152	icd10	spirometry	H53.61	247806	69126	0.11	1.11	https://pan-ukb-us-east-1.s3.amazonaws.com/sumstats_flat_files/categorical-20152-both_sexes-20152.tsv.bgz
20401	icd10	addictions	M70.942	8029	126810	0.07	1.04	https://pan-ukb-us-east-1.s3.amazonaws.com/sumstats_flat_files/categorical-20401-both_sexes-20401.tsv.bgz
20480	icd10	selfharm behaviours	E34.9	5829	130137	0.07	1.03	https://pan-ukb-us-east-1.s3.amazonaws.com/sumstats_flat_files/categorical-20480-both_sexes-20480.tsv.bgz
20544	icd10	bipolar mania	F30.8	696	135252	0.09	0.99	https://pan-ukb-us-east-1.s3.amazonaws.com/sumstats_flat_files/categorical-20544-both_sexes-10.tsv.bgz
20544	icd10	agoraphobia	F40.00	531	135415	0.16	1.03	https://pan-ukb-us-east-1.s3.amazonaws.com/sumstats_flat_files/categorical-20544-both_sexes-17.tsv.bgz
20544	icd10	psychosis other	F28	504	135442	0.09	0.99	https://pan-ukb-us-east-1.s3.amazonaws.com/sumstats_flat_files/categorical-20544-both_sexes-3.tsv.bgz
20544	icd10	phobia other	F40.232	1848	134102	0.1	1	https://pan-ukb-us-east-1.s3.amazonaws.com/sumstats_flat_files/categorical-20544-both_sexes-5.tsv.bgz
20544	icd10	ocd	F60.5	840	135111	0.13	1.04	https://pan-ukb-us-east-1.s3.amazonaws.com/sumstats_flat_files/categorical-20544-both_sexes-7.tsv.bgz
20548	icd10	mania	O42.1	3564	128582	0.05	1.07	https://pan-ukb-us-east-1.s3.amazonaws.com/sumstats_flat_files/categorical-20548-both_sexes-6.tsv.bgz
20551	icd10	addictions sedative	T42.4X5A	496	134343	0.1	1.02	https://pan-ukb-us-east-1.s3.amazonaws.com/sumstats_flat_files/categorical-20551-both_sexes-1.tsv.bgz
20551	icd10	addictions painkiller	NA	466	134373	0.05	1	https://pan-ukb-us-east-1.s3.amazonaws.com/sumstats_flat_files/categorical-20551-both_sexes-2.tsv.bgz
20552	icd10	addictions other	C85.1	516	134323	0.08	1.02	https://pan-ukb-us-east-1.s3.amazonaws.com/sumstats_flat_files/categorical-20552-both_sexes-1.tsv.bgz
20552	icd10	addictions behaviour	G47.52	1395	133444	0.08	1.02	https://pan-ukb-us-east-1.s3.amazonaws.com/sumstats_flat_files/categorical-20552-both_sexes-2.tsv.bgz
20553	icd10	self harm behaviours	I67	547	135419	0.13	1.01	https://pan-ukb-us-east-1.s3.amazonaws.com/sumstats_flat_files/categorical-20553-both_sexes-1.tsv.bgz
20553	icd10	self harm behaviours	Z91.12	298	135668	0.17	0.99	https://pan-ukb-us-east-1.s3.amazonaws.com/sumstats_flat_files/categorical-20553-both_sexes-3.tsv.bgz
20553	icd10	self harm behaviours	H51.12	3358	132608	0.11	1.03	https://pan-ukb-us-east-1.s3.amazonaws.com/sumstats_flat_files/categorical-20553-both_sexes-4.tsv.bgz
20553	icd10	self harm behaviours	Z02.83	888	135078	0.13	1.03	https://pan-ukb-us-east-1.s3.amazonaws.com/sumstats_flat_files/categorical-20553-both_sexes-6.tsv.bgz
20554	icd10	self harm behaviours	NA	1915	134051	0.11	1.03	https://pan-ukb-us-east-1.s3.amazonaws.com/sumstats_flat_files/categorical-20554-both_sexes-1.tsv.bgz
20554	icd10	self harm behaviours	Z74.1	2409	133557	0.13	1.03	https://pan-ukb-us-east-1.s3.amazonaws.com/sumstats_flat_files/categorical-20554-both_sexes-3.tsv.bgz
20554	icd10	self harm behaviours	F15.90	578	135388	0.06	1	https://pan-ukb-us-east-1.s3.amazonaws.com/sumstats_flat_files/categorical-20554-both_sexes-4.tsv.bgz
20554	icd10	self harm behaviours	Y36.24	1415	134551	0.1	1.01	https://pan-ukb-us-east-1.s3.amazonaws.com/sumstats_flat_files/categorical-20554-both_sexes-5.tsv.bgz
20554	icd10	self harm behaviours	Z63.71	1682	134284	0.08	1.03	https://pan-ukb-us-east-1.s3.amazonaws.com/sumstats_flat_files/categorical-20554-both_sexes-6.tsv.bgz
21001	icd10	bmi body size	NA	419163	NA	0.11	1.81	https://pan-ukb-us-east-1.s3.amazonaws.com/sumstats_flat_files/continuous-21001-both_sexes-irnt.tsv.bgz
21002	icd10	weight	NA	419316	NA	0.12	1.9	https://pan-ukb-us-east-1.s3.amazonaws.com/sumstats_flat_files/continuous-21002-both_sexes-irnt.tsv.bgz
22127	icd10	medical information	M10.0	13511	92730	0.06	0.99	https://pan-ukb-us-east-1.s3.amazonaws.com/sumstats_flat_files/categorical-22127-both_sexes-22127.tsv.bgz
22129	icd10	chronic bronchitis	Z63.71	1211	105030	0.07	1.04	https://pan-ukb-us-east-1.s3.amazonaws.com/sumstats_flat_files/categorical-22129-both_sexes-22129.tsv.bgz
22130	icd10	chronic obstructive pulmonary disease	Z63.71	1581	104660	0.22	1.01	https://pan-ukb-us-east-1.s3.amazonaws.com/sumstats_flat_files/categorical-22130-both_sexes-22130.tsv.bgz
22133	icd10	sarcoidosis	Z63.71	456	105785	0.13	1.03	https://pan-ukb-us-east-1.s3.amazonaws.com/sumstats_flat_files/categorical-22133-both_sexes-22133.tsv.bgz
22137	icd10	tuberculosis	Z63.71	562	105679	0.14	0.98	https://pan-ukb-us-east-1.s3.amazonaws.com/sumstats_flat_files/categorical-22137-both_sexes-22137.tsv.bgz
22506	icd10	smoker	Z37.51	2447	103281	0.17	1.02	https://pan-ukb-us-east-1.s3.amazonaws.com/sumstats_flat_files/categorical-22506-both_sexes-111.tsv.bgz
22507	icd10	ex smoker	NA	38678	NA	0.19	1.06	https://pan-ukb-us-east-1.s3.amazonaws.com/sumstats_flat_files/continuous-22507-both_sexes-irnt.tsv.bgz
22607	icd10	employment history workplace very cold	G40.2	9303	95063	0.05	1.01	https://pan-ukb-us-east-1.s3.amazonaws.com/sumstats_flat_files/categorical-22607-both_sexes-2.tsv.bgz
22614	icd10	employment history never worked with pesticides	R40.2111	103694	628	0.11	1.02	https://pan-ukb-us-east-1.s3.amazonaws.com/sumstats_flat_files/categorical-22614-both_sexes-0.tsv.bgz
22614	icd10	worked with pesticides	G40.2	603	101184	0.07	1.04	https://pan-ukb-us-east-1.s3.amazonaws.com/sumstats_flat_files/categorical-22614-both_sexes-2.tsv.bgz
22615	icd10	workplace had diesel exhaust	G40.2	4076	98974	0.06	1.05	https://pan-ukb-us-east-1.s3.amazonaws.com/sumstats_flat_files/categorical-22615-both_sexes-2.tsv.bgz
22616	icd10	employment history	NA	103673	1810	0.12	1.04	https://pan-ukb-us-east-1.s3.amazonaws.com/sumstats_flat_files/categorical-22616-both_sexes-0.tsv.bgz
22616	icd10	breathing problems during job	NA	7766	97717	0.05	1.04	https://pan-ukb-us-east-1.s3.amazonaws.com/sumstats_flat_files/categorical-22616-both_sexes-1.tsv.bgz
22618	icd10	breathing improved away from workplace	NA	5106	100377	0.07	1.02	https://pan-ukb-us-east-1.s3.amazonaws.com/sumstats_flat_files/categorical-22618-both_sexes-0.tsv.bgz
22619	icd10	breathing problems after leaving job	NA	6271	99212	0.06	1.03	https://pan-ukb-us-east-1.s3.amazonaws.com/sumstats_flat_files/categorical-22619-both_sexes-0.tsv.bgz
22660	icd10	unable work due sickness disability	Z73.6	2355	76293	0.08	1.02	https://pan-ukb-us-east-1.s3.amazonaws.com/sumstats_flat_files/categorical-22660-both_sexes-106.tsv.bgz
22670	icd10	minimum carotid 120 degree	NA	22536	NA	0.07	1.03	https://pan-ukb-us-east-1.s3.amazonaws.com/sumstats_flat_files/continuous-22670-both_sexes-irnt.tsv.bgz
22671	icd10	mean carotid 120 degree	NA	22536	NA	0.07	1.06	https://pan-ukb-us-east-1.s3.amazonaws.com/sumstats_flat_files/continuous-22671-both_sexes-irnt.tsv.bgz
22673	icd10	minimum carotid 150 degree	NA	22623	NA	0.1	1.05	https://pan-ukb-us-east-1.s3.amazonaws.com/sumstats_flat_files/continuous-22673-both_sexes-irnt.tsv.bgz
22674	icd10	mean carotid 150 degree	NA	22623	NA	0.1	1.02	https://pan-ukb-us-east-1.s3.amazonaws.com/sumstats_flat_files/continuous-22674-both_sexes-irnt.tsv.bgz
22675	icd10	maximum carotid 150 degree	NA	22623	NA	0.08	1.02	https://pan-ukb-us-east-1.s3.amazonaws.com/sumstats_flat_files/continuous-22675-both_sexes-irnt.tsv.bgz
22676	icd10	minimum carotid 210 degree	NA	22559	NA	0.07	1.04	https://pan-ukb-us-east-1.s3.amazonaws.com/sumstats_flat_files/continuous-22676-both_sexes-irnt.tsv.bgz
22677	icd10	mean carotid 210 degree	NA	22559	NA	0.08	1.03	https://pan-ukb-us-east-1.s3.amazonaws.com/sumstats_flat_files/continuous-22677-both_sexes-irnt.tsv.bgz
22678	icd10	maximum carotid 210 degree	NA	22559	NA	0.07	1.02	https://pan-ukb-us-east-1.s3.amazonaws.com/sumstats_flat_files/continuous-22678-both_sexes-irnt.tsv.bgz
22680	icd10	mean carotid 240 degree	NA	22382	NA	0.1	1.05	https://pan-ukb-us-east-1.s3.amazonaws.com/sumstats_flat_files/continuous-22680-both_sexes-irnt.tsv.bgz
22681	icd10	maximum carotid 240 degree	NA	22382	NA	0.09	1.05	https://pan-ukb-us-east-1.s3.amazonaws.com/sumstats_flat_files/continuous-22681-both_sexes-irnt.tsv.bgz
23098	icd10	weight	NA	413194	NA	0.12	1.85	https://pan-ukb-us-east-1.s3.amazonaws.com/sumstats_flat_files/continuous-23098-both_sexes-irnt.tsv.bgz
23100	icd10	whole body fat mass	NA	412524	NA	0.1	1.94	https://pan-ukb-us-east-1.s3.amazonaws.com/sumstats_flat_files/continuous-23100-both_sexes-irnt.tsv.bgz
23101	icd10	whole body fat free mass	NA	413158	NA	0.14	1.97	https://pan-ukb-us-east-1.s3.amazonaws.com/sumstats_flat_files/continuous-23101-both_sexes-irnt.tsv.bgz
23102	icd10	whole body water mass	NA	413190	NA	0.14	1.97	https://pan-ukb-us-east-1.s3.amazonaws.com/sumstats_flat_files/continuous-23102-both_sexes-irnt.tsv.bgz
23104	icd10	bmi impedence	NA	413186	NA	0.11	1.82	https://pan-ukb-us-east-1.s3.amazonaws.com/sumstats_flat_files/continuous-23104-both_sexes-irnt.tsv.bgz
23105	icd10	basal metabolic rate	NA	413178	NA	0.13	1.93	https://pan-ukb-us-east-1.s3.amazonaws.com/sumstats_flat_files/continuous-23105-both_sexes-irnt.tsv.bgz
23106	icd10	impedance measures whole body	NA	413153	NA	0.12	1.85	https://pan-ukb-us-east-1.s3.amazonaws.com/sumstats_flat_files/continuous-23106-both_sexes-irnt.tsv.bgz
23107	icd10	impedance leg right	NA	413169	NA	0.11	1.79	https://pan-ukb-us-east-1.s3.amazonaws.com/sumstats_flat_files/continuous-23107-both_sexes-irnt.tsv.bgz
23108	icd10	impedance leg left	NA	413163	NA	0.11	1.78	https://pan-ukb-us-east-1.s3.amazonaws.com/sumstats_flat_files/continuous-23108-both_sexes-irnt.tsv.bgz
23109	icd10	impedance arm right	NA	413141	NA	0.11	1.83	https://pan-ukb-us-east-1.s3.amazonaws.com/sumstats_flat_files/continuous-23109-both_sexes-irnt.tsv.bgz
23110	icd10	impedance arm left	NA	413157	NA	0.11	1.8	https://pan-ukb-us-east-1.s3.amazonaws.com/sumstats_flat_files/continuous-23110-both_sexes-irnt.tsv.bgz
23113	icd10	leg fat free mass right	NA	413147	NA	0.13	1.9	https://pan-ukb-us-east-1.s3.amazonaws.com/sumstats_flat_files/continuous-23113-both_sexes-irnt.tsv.bgz
23114	icd10	leg predicted mass right	NA	413146	NA	0.13	1.95	https://pan-ukb-us-east-1.s3.amazonaws.com/sumstats_flat_files/continuous-23114-both_sexes-irnt.tsv.bgz
23117	icd10	leg fat free mass left	NA	413118	NA	0.13	1.97	https://pan-ukb-us-east-1.s3.amazonaws.com/sumstats_flat_files/continuous-23117-both_sexes-irnt.tsv.bgz
23118	icd10	leg predicted mass left	NA	413113	NA	0.13	1.92	https://pan-ukb-us-east-1.s3.amazonaws.com/sumstats_flat_files/continuous-23118-both_sexes-irnt.tsv.bgz
23120	icd10	arm fat mass right	NA	413080	NA	0.1	1.78	https://pan-ukb-us-east-1.s3.amazonaws.com/sumstats_flat_files/continuous-23120-both_sexes-irnt.tsv.bgz
23121	icd10	arm fat free mass right	NA	413074	NA	0.12	1.94	https://pan-ukb-us-east-1.s3.amazonaws.com/sumstats_flat_files/continuous-23121-both_sexes-irnt.tsv.bgz
23122	icd10	arm predicted mass right	NA	413067	NA	0.12	1.96	https://pan-ukb-us-east-1.s3.amazonaws.com/sumstats_flat_files/continuous-23122-both_sexes-irnt.tsv.bgz
23124	icd10	arm fat mass left	NA	413007	NA	0.1	1.77	https://pan-ukb-us-east-1.s3.amazonaws.com/sumstats_flat_files/continuous-23124-both_sexes-irnt.tsv.bgz
23125	icd10	arm fat free mass left	NA	412998	NA	0.12	1.9	https://pan-ukb-us-east-1.s3.amazonaws.com/sumstats_flat_files/continuous-23125-both_sexes-irnt.tsv.bgz
23126	icd10	arm predicted mass left	NA	412983	NA	0.12	1.9	https://pan-ukb-us-east-1.s3.amazonaws.com/sumstats_flat_files/continuous-23126-both_sexes-irnt.tsv.bgz
23127	icd10	trunk fat percentage	NA	412944	NA	0.1	1.74	https://pan-ukb-us-east-1.s3.amazonaws.com/sumstats_flat_files/continuous-23127-both_sexes-irnt.tsv.bgz
23128	icd10	trunk fat mass	NA	412921	NA	0.1	1.82	https://pan-ukb-us-east-1.s3.amazonaws.com/sumstats_flat_files/continuous-23128-both_sexes-irnt.tsv.bgz
23129	icd10	trunk fat free mass	NA	412844	NA	0.14	1.93	https://pan-ukb-us-east-1.s3.amazonaws.com/sumstats_flat_files/continuous-23129-both_sexes-irnt.tsv.bgz
23130	icd10	trunk predicted mass	NA	412802	NA	0.14	1.91	https://pan-ukb-us-east-1.s3.amazonaws.com/sumstats_flat_files/continuous-23130-both_sexes-irnt.tsv.bgz
30010	icd10	red blood cell erythrocyte count	NA	408007	NA	0.11	1.71	https://pan-ukb-us-east-1.s3.amazonaws.com/sumstats_flat_files/continuous-30010-both_sexes-irnt.tsv.bgz
30020	icd10	haemoglobin concentration	NA	408006	NA	0.08	1.52	https://pan-ukb-us-east-1.s3.amazonaws.com/sumstats_flat_files/continuous-30020-both_sexes-irnt.tsv.bgz
30030	icd10	haematocrit percentage	NA	408007	NA	0.08	1.49	https://pan-ukb-us-east-1.s3.amazonaws.com/sumstats_flat_files/continuous-30030-both_sexes-irnt.tsv.bgz
30040	icd10	mean corpuscular volume	NA	408005	NA	0.12	1.67	https://pan-ukb-us-east-1.s3.amazonaws.com/sumstats_flat_files/continuous-30040-both_sexes-irnt.tsv.bgz
30050	icd10	mean corpuscular haemoglobin	NA	408004	NA	0.12	1.66	https://pan-ukb-us-east-1.s3.amazonaws.com/sumstats_flat_files/continuous-30050-both_sexes-irnt.tsv.bgz
30070	icd10	red blood cell erythrocyte distribution width	NA	408005	NA	0.09	1.53	https://pan-ukb-us-east-1.s3.amazonaws.com/sumstats_flat_files/continuous-30070-both_sexes-irnt.tsv.bgz
30080	icd10	plateletcount	NA	408004	NA	0.15	1.8	https://pan-ukb-us-east-1.s3.amazonaws.com/sumstats_flat_files/continuous-30080-both_sexes-irnt.tsv.bgz
30090	icd10	platelet crit	NA	408000	NA	0.13	1.78	https://pan-ukb-us-east-1.s3.amazonaws.com/sumstats_flat_files/continuous-30090-both_sexes-irnt.tsv.bgz
30100	icd10	mean platelet thrombocyte volume	NA	407999	NA	0.21	1.99	https://pan-ukb-us-east-1.s3.amazonaws.com/sumstats_flat_files/continuous-30100-both_sexes-irnt.tsv.bgz
30110	icd10	platelet distribution width	NA	407999	NA	0.14	1.67	https://pan-ukb-us-east-1.s3.amazonaws.com/sumstats_flat_files/continuous-30110-both_sexes-irnt.tsv.bgz
30120	icd10	lymphocyte count	NA	407277	NA	0.1	1.58	https://pan-ukb-us-east-1.s3.amazonaws.com/sumstats_flat_files/continuous-30120-both_sexes-irnt.tsv.bgz
30130	icd10	monocyte count	NA	407277	NA	0.11	1.6	https://pan-ukb-us-east-1.s3.amazonaws.com/sumstats_flat_files/continuous-30130-both_sexes-irnt.tsv.bgz
30150	icd10	eosinophill count	NA	407277	NA	0.1	1.56	https://pan-ukb-us-east-1.s3.amazonaws.com/sumstats_flat_files/continuous-30150-both_sexes-irnt.tsv.bgz
30180	icd10	lymphocyte percentage	NA	407282	NA	0.08	1.54	https://pan-ukb-us-east-1.s3.amazonaws.com/sumstats_flat_files/continuous-30180-both_sexes-irnt.tsv.bgz
30190	icd10	monocyte percentage	NA	407282	NA	0.1	1.58	https://pan-ukb-us-east-1.s3.amazonaws.com/sumstats_flat_files/continuous-30190-both_sexes-irnt.tsv.bgz
30200	icd10	neutrophill percentage	NA	407282	NA	0.08	1.49	https://pan-ukb-us-east-1.s3.amazonaws.com/sumstats_flat_files/continuous-30200-both_sexes-irnt.tsv.bgz
30210	icd10	eosinophill percentage	NA	407282	NA	0.1	1.55	https://pan-ukb-us-east-1.s3.amazonaws.com/sumstats_flat_files/continuous-30210-both_sexes-irnt.tsv.bgz
30240	icd10	reticulocyte percentage	NA	401353	NA	0.09	1.59	https://pan-ukb-us-east-1.s3.amazonaws.com/sumstats_flat_files/continuous-30240-both_sexes-irnt.tsv.bgz
30250	icd10	reticulocyte count	NA	401354	NA	0.09	1.6	https://pan-ukb-us-east-1.s3.amazonaws.com/sumstats_flat_files/continuous-30250-both_sexes-irnt.tsv.bgz
30260	icd10	mean reticulocyte volume	NA	401353	NA	0.1	1.56	https://pan-ukb-us-east-1.s3.amazonaws.com/sumstats_flat_files/continuous-30260-both_sexes-irnt.tsv.bgz
30270	icd10	mean sphered cell volume	NA	401354	NA	0.11	1.62	https://pan-ukb-us-east-1.s3.amazonaws.com/sumstats_flat_files/continuous-30270-both_sexes-irnt.tsv.bgz
30280	icd10	immature reticulocyte fraction	NA	401353	NA	0.07	1.46	https://pan-ukb-us-east-1.s3.amazonaws.com/sumstats_flat_files/continuous-30280-both_sexes-irnt.tsv.bgz
30290	icd10	high light scatter reticulocyte percentage	NA	401354	NA	0.1	1.63	https://pan-ukb-us-east-1.s3.amazonaws.com/sumstats_flat_files/continuous-30290-both_sexes-irnt.tsv.bgz
30300	icd10	high light scatter reticulocyte count	NA	401354	NA	0.1	1.66	https://pan-ukb-us-east-1.s3.amazonaws.com/sumstats_flat_files/continuous-30300-both_sexes-irnt.tsv.bgz
30600	icd10	albumin	NA	367192	NA	0.06	1.39	https://pan-ukb-us-east-1.s3.amazonaws.com/sumstats_flat_files/biomarkers-30600-both_sexes-irnt.tsv.bgz
30610	icd10	alkaline phosphatase	NA	400988	NA	0.13	1.7	https://pan-ukb-us-east-1.s3.amazonaws.com/sumstats_flat_files/biomarkers-30610-both_sexes-irnt.tsv.bgz
30620	icd10	alanine aminotransferase	NA	400822	NA	0.06	1.43	https://pan-ukb-us-east-1.s3.amazonaws.com/sumstats_flat_files/biomarkers-30620-both_sexes-irnt.tsv.bgz
30630	icd10	apolipoprotein a	NA	364987	NA	0.12	1.63	https://pan-ukb-us-east-1.s3.amazonaws.com/sumstats_flat_files/biomarkers-30630-both_sexes-irnt.tsv.bgz
30640	icd10	apolipoprotein b	NA	399003	NA	0.08	1.4	https://pan-ukb-us-east-1.s3.amazonaws.com/sumstats_flat_files/biomarkers-30640-both_sexes-irnt.tsv.bgz
30650	icd10	aspartate aminotransferase	NA	399482	NA	0.07	1.45	https://pan-ukb-us-east-1.s3.amazonaws.com/sumstats_flat_files/biomarkers-30650-both_sexes-irnt.tsv.bgz
30660	icd10	direct bilirubin	NA	340934	NA	0.1	1.41	https://pan-ukb-us-east-1.s3.amazonaws.com/sumstats_flat_files/biomarkers-30660-both_sexes-irnt.tsv.bgz
30670	icd10	urea	NA	400687	NA	0.06	1.42	https://pan-ukb-us-east-1.s3.amazonaws.com/sumstats_flat_files/biomarkers-30670-both_sexes-irnt.tsv.bgz
30680	icd10	calcium	NA	367050	NA	0.07	1.31	https://pan-ukb-us-east-1.s3.amazonaws.com/sumstats_flat_files/biomarkers-30680-both_sexes-irnt.tsv.bgz
30690	icd10	cholesterol	NA	400963	NA	0.06	1.41	https://pan-ukb-us-east-1.s3.amazonaws.com/sumstats_flat_files/biomarkers-30690-both_sexes-irnt.tsv.bgz
30700	icd10	creatinine	NA	400761	NA	0.09	1.62	https://pan-ukb-us-east-1.s3.amazonaws.com/sumstats_flat_files/biomarkers-30700-both_sexes-irnt.tsv.bgz
30710	icd10	creactive protein	NA	400094	NA	0.11	1.58	https://pan-ukb-us-east-1.s3.amazonaws.com/sumstats_flat_files/biomarkers-30710-both_sexes-irnt.tsv.bgz
30720	icd10	cystatin c	NA	400940	NA	0.14	1.86	https://pan-ukb-us-east-1.s3.amazonaws.com/sumstats_flat_files/biomarkers-30720-both_sexes-irnt.tsv.bgz
30730	icd10	gamma glutamyltransferase	NA	400751	NA	0.11	1.67	https://pan-ukb-us-east-1.s3.amazonaws.com/sumstats_flat_files/biomarkers-30730-both_sexes-irnt.tsv.bgz
30760	icd10	hdl cholesterol	NA	367021	NA	0.14	1.78	https://pan-ukb-us-east-1.s3.amazonaws.com/sumstats_flat_files/biomarkers-30760-both_sexes-irnt.tsv.bgz
30770	icd10	igf1	NA	398797	NA	0.11	1.67	https://pan-ukb-us-east-1.s3.amazonaws.com/sumstats_flat_files/biomarkers-30770-both_sexes-irnt.tsv.bgz
30780	icd10	ldl direct	NA	400223	NA	0.06	1.32	https://pan-ukb-us-east-1.s3.amazonaws.com/sumstats_flat_files/biomarkers-30780-both_sexes-irnt.tsv.bgz
30790	icd10	lipoprotein a	NA	318922	NA	0.08	1.24	https://pan-ukb-us-east-1.s3.amazonaws.com/sumstats_flat_files/biomarkers-30790-both_sexes-irnt.tsv.bgz
30810	icd10	phosphate	NA	366484	NA	0.06	1.35	https://pan-ukb-us-east-1.s3.amazonaws.com/sumstats_flat_files/biomarkers-30810-both_sexes-irnt.tsv.bgz
30830	icd10	shbg	NA	363650	NA	0.1	1.58	https://pan-ukb-us-east-1.s3.amazonaws.com/sumstats_flat_files/biomarkers-30830-both_sexes-irnt.tsv.bgz
30840	icd10	total bilirubin	NA	399286	NA	0.14	1.55	https://pan-ukb-us-east-1.s3.amazonaws.com/sumstats_flat_files/biomarkers-30840-both_sexes-irnt.tsv.bgz
30860	icd10	total protein	NA	366758	NA	0.08	1.44	https://pan-ukb-us-east-1.s3.amazonaws.com/sumstats_flat_files/biomarkers-30860-both_sexes-irnt.tsv.bgz
30870	icd10	triglycerides	NA	400639	NA	0.09	1.65	https://pan-ukb-us-east-1.s3.amazonaws.com/sumstats_flat_files/biomarkers-30870-both_sexes-irnt.tsv.bgz
30880	icd10	urate	NA	400469	NA	0.1	1.57	https://pan-ukb-us-east-1.s3.amazonaws.com/sumstats_flat_files/biomarkers-30880-both_sexes-irnt.tsv.bgz
41200	icd10	therapeutic lumbar epidural injection	T80.90	2900	417631	0.12	1.06	https://pan-ukb-us-east-1.s3.amazonaws.com/sumstats_flat_files/categorical-41200-both_sexes-A521.tsv.bgz
41200	icd10	other specified therapeutic epidural injection	T80.90	497	420034	0.23	0.98	https://pan-ukb-us-east-1.s3.amazonaws.com/sumstats_flat_files/categorical-41200-both_sexes-A528.tsv.bgz
41200	icd10	spinal myelography nec	M46.02	192	420339	0.07	0.96	https://pan-ukb-us-east-1.s3.amazonaws.com/sumstats_flat_files/categorical-41200-both_sexes-A552.tsv.bgz
41200	icd10	other specified diagnostic spinal puncture	G97.1	649	419882	0.14	1.01	https://pan-ukb-us-east-1.s3.amazonaws.com/sumstats_flat_files/categorical-41200-both_sexes-A558.tsv.bgz
41200	icd10	injection therapeutic substance around spinal nerve root	NA	2625	417906	0.09	1.05	https://pan-ukb-us-east-1.s3.amazonaws.com/sumstats_flat_files/categorical-41200-both_sexes-A577.tsv.bgz
41200	icd10	excision of lesion of peripheral nerve	C47.3	1543	418988	0.15	1.02	https://pan-ukb-us-east-1.s3.amazonaws.com/sumstats_flat_files/categorical-41200-both_sexes-A611.tsv.bgz
41200	icd10	carpal tunnel release	G56.00	10496	410035	0.11	1.09	https://pan-ukb-us-east-1.s3.amazonaws.com/sumstats_flat_files/categorical-41200-both_sexes-A651.tsv.bgz
41200	icd10	cubital tunnel release	G56.00	714	419817	0.14	1.01	https://pan-ukb-us-east-1.s3.amazonaws.com/sumstats_flat_files/categorical-41200-both_sexes-A671.tsv.bgz
41200	icd10	other specified neurostimulation of peripheral nerve	T85.191	295	420236	0.09	0.98	https://pan-ukb-us-east-1.s3.amazonaws.com/sumstats_flat_files/categorical-41200-both_sexes-A708.tsv.bgz
41200	icd10	injection of therapeutic substance around peripheral nerve	NA	1709	418822	0.15	1.03	https://pan-ukb-us-east-1.s3.amazonaws.com/sumstats_flat_files/categorical-41200-both_sexes-A735.tsv.bgz
41200	icd10	sleep studies nec	Z72.820	990	419541	0.12	1.03	https://pan-ukb-us-east-1.s3.amazonaws.com/sumstats_flat_files/categorical-41200-both_sexes-A847.tsv.bgz
41200	icd10	total thyroidectomy	H49.30	591	419940	0.14	1.03	https://pan-ukb-us-east-1.s3.amazonaws.com/sumstats_flat_files/categorical-41200-both_sexes-B081.tsv.bgz
41200	icd10	hemithyroidectomy	B08.3	646	419885	0.14	1	https://pan-ukb-us-east-1.s3.amazonaws.com/sumstats_flat_files/categorical-41200-both_sexes-B083.tsv.bgz
41200	icd10	lobectomy of thyroid gland nec	S11.15	861	419670	0.13	0.98	https://pan-ukb-us-east-1.s3.amazonaws.com/sumstats_flat_files/categorical-41200-both_sexes-B084.tsv.bgz
41200	icd10	subcutaneous mastectomy	T79.7XXA	212	420319	0.14	0.99	https://pan-ukb-us-east-1.s3.amazonaws.com/sumstats_flat_files/categorical-41200-both_sexes-B275.tsv.bgz
41200	icd10	excision of lesion of eyebrow	S43.43	511	420020	0.06	1.02	https://pan-ukb-us-east-1.s3.amazonaws.com/sumstats_flat_files/categorical-41200-both_sexes-C101.tsv.bgz
41200	icd10	blepharoplasty of upper eyelid	H02.34	848	419683	0.23	1.05	https://pan-ukb-us-east-1.s3.amazonaws.com/sumstats_flat_files/categorical-41200-both_sexes-C132.tsv.bgz
41200	icd10	correction of ectropion nec	H02.119	447	420084	0.15	1.03	https://pan-ukb-us-east-1.s3.amazonaws.com/sumstats_flat_files/categorical-41200-both_sexes-C151.tsv.bgz
41200	icd10	correction of ptosis of eyelid using aponeurosis technique	NA	314	420217	0.22	1.01	https://pan-ukb-us-east-1.s3.amazonaws.com/sumstats_flat_files/categorical-41200-both_sexes-C186.tsv.bgz
41200	icd10	biopsy of lesion of eyelid	H02.9	560	419971	0.18	1.02	https://pan-ukb-us-east-1.s3.amazonaws.com/sumstats_flat_files/categorical-41200-both_sexes-C222.tsv.bgz
41200	icd10	epilation of eyelash	NA	242	420289	0.14	0.99	https://pan-ukb-us-east-1.s3.amazonaws.com/sumstats_flat_files/categorical-41200-both_sexes-C226.tsv.bgz
41200	icd10	dacryocystorhinostomy and insertion of tube hfq	N80.2	654	419877	0.18	1.02	https://pan-ukb-us-east-1.s3.amazonaws.com/sumstats_flat_files/categorical-41200-both_sexes-C253.tsv.bgz
41200	icd10	enlargement of lacrimal punctum	H04.529	746	419785	0.25	1	https://pan-ukb-us-east-1.s3.amazonaws.com/sumstats_flat_files/categorical-41200-both_sexes-C292.tsv.bgz
41200	icd10	trabeculectomy	C60.1	910	419621	0.2	1.03	https://pan-ukb-us-east-1.s3.amazonaws.com/sumstats_flat_files/categorical-41200-both_sexes-C601.tsv.bgz
41200	icd10	phacoemulsification of lens	Z96.1	696	419835	0.2	1.01	https://pan-ukb-us-east-1.s3.amazonaws.com/sumstats_flat_files/categorical-41200-both_sexes-C712.tsv.bgz
41200	icd10	vitrectomy using anterior approach	H15.019	239	420292	0.22	1	https://pan-ukb-us-east-1.s3.amazonaws.com/sumstats_flat_files/categorical-41200-both_sexes-C791.tsv.bgz
41200	icd10	vitrectomy using pars plana approach	H21.349	3532	416999	0.11	1.08	https://pan-ukb-us-east-1.s3.amazonaws.com/sumstats_flat_files/categorical-41200-both_sexes-C792.tsv.bgz
41200	icd10	injection into vitreous body nec	H43.9	719	419812	0.21	0.98	https://pan-ukb-us-east-1.s3.amazonaws.com/sumstats_flat_files/categorical-41200-both_sexes-C794.tsv.bgz
41200	icd10	cauterisation of lesion of retina	D31.20	527	420004	0.14	1	https://pan-ukb-us-east-1.s3.amazonaws.com/sumstats_flat_files/categorical-41200-both_sexes-C821.tsv.bgz
41200	icd10	cryotherapy to lesion of retina	D31.20	336	420195	0.14	1	https://pan-ukb-us-east-1.s3.amazonaws.com/sumstats_flat_files/categorical-41200-both_sexes-C822.tsv.bgz
41200	icd10	fluorescein angiography of eye	B69.1	422	420109	0.08	0.98	https://pan-ukb-us-east-1.s3.amazonaws.com/sumstats_flat_files/categorical-41200-both_sexes-C865.tsv.bgz
41200	icd10	excision of lesion of external ear	H61.899	2042	418489	0.09	1.05	https://pan-ukb-us-east-1.s3.amazonaws.com/sumstats_flat_files/categorical-41200-both_sexes-D021.tsv.bgz
41200	icd10	stapedectomy	D17.1	264	420267	0.07	0.98	https://pan-ukb-us-east-1.s3.amazonaws.com/sumstats_flat_files/categorical-41200-both_sexes-D171.tsv.bgz
41200	icd10	examination of ear under anaesthetic	Z01.10	293	420238	0.12	1	https://pan-ukb-us-east-1.s3.amazonaws.com/sumstats_flat_files/categorical-41200-both_sexes-D282.tsv.bgz
41200	icd10	submucous excision of septum of nose	T20.04XA	635	419896	0.06	0.99	https://pan-ukb-us-east-1.s3.amazonaws.com/sumstats_flat_files/categorical-41200-both_sexes-E031.tsv.bgz
41200	icd10	excision of turbinate of nose nec	S00.33	346	420185	0.11	1.01	https://pan-ukb-us-east-1.s3.amazonaws.com/sumstats_flat_files/categorical-41200-both_sexes-E042.tsv.bgz
41200	icd10	polypectomy of internal nose	J34.0	2281	418250	0.13	1.07	https://pan-ukb-us-east-1.s3.amazonaws.com/sumstats_flat_files/categorical-41200-both_sexes-E081.tsv.bgz
41200	icd10	extirpation of lesion of internal nose nec	J34.0	249	420282	0.14	1.01	https://pan-ukb-us-east-1.s3.amazonaws.com/sumstats_flat_files/categorical-41200-both_sexes-E082.tsv.bgz
41200	icd10	excision of lesion of external nose	J34.0	3364	417167	0.07	1.03	https://pan-ukb-us-east-1.s3.amazonaws.com/sumstats_flat_files/categorical-41200-both_sexes-E091.tsv.bgz
41200	icd10	intranasal antrostomy	E13.3	611	419920	0.08	1.01	https://pan-ukb-us-east-1.s3.amazonaws.com/sumstats_flat_files/categorical-41200-both_sexes-E133.tsv.bgz
41200	icd10	puncture of maxillary antrum	C31.0	240	420291	0.27	1.01	https://pan-ukb-us-east-1.s3.amazonaws.com/sumstats_flat_files/categorical-41200-both_sexes-E136.tsv.bgz
41200	icd10	intranasal ethmoidectomy	Z23	742	419789	0.18	1.02	https://pan-ukb-us-east-1.s3.amazonaws.com/sumstats_flat_files/categorical-41200-both_sexes-E142.tsv.bgz
41200	icd10	diagnostic endoscopic examination of nasopharynx nec	T81.504	744	419787	0.15	0.99	https://pan-ukb-us-east-1.s3.amazonaws.com/sumstats_flat_files/categorical-41200-both_sexes-E253.tsv.bgz
41200	icd10	diagnostic endoscopic examination of larynx and biopsy of lesion of larynx	NA	891	419640	0.08	0.98	https://pan-ukb-us-east-1.s3.amazonaws.com/sumstats_flat_files/categorical-41200-both_sexes-E361.tsv.bgz
41200	icd10	temporary tracheostomy	Z93.0	262	420269	0.18	0.98	https://pan-ukb-us-east-1.s3.amazonaws.com/sumstats_flat_files/categorical-41200-both_sexes-E423.tsv.bgz
41200	icd10	fibreoptic endoscopic examination lower respiratory tract biopsy lesion lower respiratory tract	NA	1348	419183	0.11	1.02	https://pan-ukb-us-east-1.s3.amazonaws.com/sumstats_flat_files/categorical-41200-both_sexes-E491.tsv.bgz
41200	icd10	fibreoptic endoscopic examination lower respiratory tract and lavage lesion lower respiratory tract	NA	1709	418822	0.14	1.03	https://pan-ukb-us-east-1.s3.amazonaws.com/sumstats_flat_files/categorical-41200-both_sexes-E492.tsv.bgz
41200	icd10	fibreoptic endoscopic examination lower respiratory tract with lavage brush cytology lesion lower respiratory tract	NA	342	420189	0.16	1	https://pan-ukb-us-east-1.s3.amazonaws.com/sumstats_flat_files/categorical-41200-both_sexes-E494.tsv.bgz
41200	icd10	unspecified diagnostic fibreoptic endoscopic examination of lower respiratory tract	NA	1940	418591	0.15	1.05	https://pan-ukb-us-east-1.s3.amazonaws.com/sumstats_flat_files/categorical-41200-both_sexes-E499.tsv.bgz
41200	icd10	lobectomy of lung	Z90.2	690	419841	0.24	1.02	https://pan-ukb-us-east-1.s3.amazonaws.com/sumstats_flat_files/categorical-41200-both_sexes-E543.tsv.bgz
41200	icd10	biopsy of lesion of lung nec	M99.81	598	419933	0.18	0.99	https://pan-ukb-us-east-1.s3.amazonaws.com/sumstats_flat_files/categorical-41200-both_sexes-E593.tsv.bgz
41200	icd10	invasive ventilation	J95.851	881	419650	0.11	0.99	https://pan-ukb-us-east-1.s3.amazonaws.com/sumstats_flat_files/categorical-41200-both_sexes-E851.tsv.bgz
41200	icd10	non invasive ventilation nec	C83.91	1615	418916	0.13	1.02	https://pan-ukb-us-east-1.s3.amazonaws.com/sumstats_flat_files/categorical-41200-both_sexes-E852.tsv.bgz
41200	icd10	nebuliser therapy	Z92.23	218	420313	0.06	0.99	https://pan-ukb-us-east-1.s3.amazonaws.com/sumstats_flat_files/categorical-41200-both_sexes-E893.tsv.bgz
41200	icd10	excision of lesion of lip	S00.531	1726	418805	0.06	1	https://pan-ukb-us-east-1.s3.amazonaws.com/sumstats_flat_files/categorical-41200-both_sexes-F021.tsv.bgz
41200	icd10	surgical removal of wisdom tooth nec	Z48.01	1454	419077	0.1	1.01	https://pan-ukb-us-east-1.s3.amazonaws.com/sumstats_flat_files/categorical-41200-both_sexes-F093.tsv.bgz
41200	icd10	surgical removal of tooth nec	Z48.01	1270	419261	0.12	1	https://pan-ukb-us-east-1.s3.amazonaws.com/sumstats_flat_files/categorical-41200-both_sexes-F094.tsv.bgz
41200	icd10	unspecified simple extraction of tooth	Z98.49	1264	419267	0.07	0.99	https://pan-ukb-us-east-1.s3.amazonaws.com/sumstats_flat_files/categorical-41200-both_sexes-F109.tsv.bgz
41200	icd10	enucleation of dental cyst of jaw	M27.40	430	420101	0.13	1.01	https://pan-ukb-us-east-1.s3.amazonaws.com/sumstats_flat_files/categorical-41200-both_sexes-F181.tsv.bgz
41200	icd10	biopsy of lesion of gingiva	K06.2	228	420303	0.2	0.99	https://pan-ukb-us-east-1.s3.amazonaws.com/sumstats_flat_files/categorical-41200-both_sexes-F203.tsv.bgz
41200	icd10	other specified other operations on palate	N90.69	406	420125	0.05	1.02	https://pan-ukb-us-east-1.s3.amazonaws.com/sumstats_flat_files/categorical-41200-both_sexes-F328.tsv.bgz
41200	icd10	unspecified excision of tonsil	C09.9	192	420339	0.19	0.97	https://pan-ukb-us-east-1.s3.amazonaws.com/sumstats_flat_files/categorical-41200-both_sexes-F349.tsv.bgz
41200	icd10	drainage of abscess of peritonsillar region	J36	246	420285	0.14	1.01	https://pan-ukb-us-east-1.s3.amazonaws.com/sumstats_flat_files/categorical-41200-both_sexes-F363.tsv.bgz
41200	icd10	unspecified diagnostic fibreoptic endoscopic examination of oesophagus	NA	725	419806	0.19	1	https://pan-ukb-us-east-1.s3.amazonaws.com/sumstats_flat_files/categorical-41200-both_sexes-G169.tsv.bgz
41200	icd10	unspecified diagnostic endoscopic examination of oesophagus using rigid oesophagoscope	NA	410	420121	0.21	0.97	https://pan-ukb-us-east-1.s3.amazonaws.com/sumstats_flat_files/categorical-41200-both_sexes-G199.tsv.bgz
41200	icd10	intubation of oesophagus for ph manometry	T88.4XXA	1326	419205	0.05	1.02	https://pan-ukb-us-east-1.s3.amazonaws.com/sumstats_flat_files/categorical-41200-both_sexes-G211.tsv.bgz
41200	icd10	antireflux fundoplication using abdominal approach	R19.3	774	419757	0.06	1.02	https://pan-ukb-us-east-1.s3.amazonaws.com/sumstats_flat_files/categorical-41200-both_sexes-G243.tsv.bgz
41200	icd10	other specified diagnostic fibreoptic endoscopic examination of upper gastrointestinal tract	NA	836	419695	0.25	1.01	https://pan-ukb-us-east-1.s3.amazonaws.com/sumstats_flat_files/categorical-41200-both_sexes-G458.tsv.bgz
41200	icd10	ileectomy and anastomosis of ileum to ileum	C17.2	300	420231	0.08	1	https://pan-ukb-us-east-1.s3.amazonaws.com/sumstats_flat_files/categorical-41200-both_sexes-G693.tsv.bgz
41200	icd10	closure of ileostomy	Z93.2	1032	419499	0.07	1	https://pan-ukb-us-east-1.s3.amazonaws.com/sumstats_flat_files/categorical-41200-both_sexes-G753.tsv.bgz
41200	icd10	wireless capsule endoscopy	S43.421A	669	419862	0.14	1.02	https://pan-ukb-us-east-1.s3.amazonaws.com/sumstats_flat_files/categorical-41200-both_sexes-G802.tsv.bgz
41200	icd10	unspecified emergency excision of appendix	K38.9	283	420248	0.07	0.99	https://pan-ukb-us-east-1.s3.amazonaws.com/sumstats_flat_files/categorical-41200-both_sexes-H019.tsv.bgz
41200	icd10	unspecified other excision of appendix	K38.9	681	419850	0.14	0.99	https://pan-ukb-us-east-1.s3.amazonaws.com/sumstats_flat_files/categorical-41200-both_sexes-H029.tsv.bgz
41200	icd10	closure of colostomy	K94.00	416	420115	0.13	1.02	https://pan-ukb-us-east-1.s3.amazonaws.com/sumstats_flat_files/categorical-41200-both_sexes-H154.tsv.bgz
41200	icd10	fibreoptic endoscopic snare resection of lesion of colon	0DTK4ZZ	12143	408388	0.06	1.03	https://pan-ukb-us-east-1.s3.amazonaws.com/sumstats_flat_files/categorical-41200-both_sexes-H201.tsv.bgz
41200	icd10	fibreoptic endoscopic cauterisation of lesion of colon	S43.43	2930	417601	0.07	1.03	https://pan-ukb-us-east-1.s3.amazonaws.com/sumstats_flat_files/categorical-41200-both_sexes-H202.tsv.bgz
41200	icd10	fibreoptic endoscopic destruction of lesion of colon nec	0D5K4ZZ	479	420052	0.08	0.99	https://pan-ukb-us-east-1.s3.amazonaws.com/sumstats_flat_files/categorical-41200-both_sexes-H204.tsv.bgz
41200	icd10	fibreoptic endoscopic submucosal resection of lesion of colon	NA	1289	419242	0.13	1.03	https://pan-ukb-us-east-1.s3.amazonaws.com/sumstats_flat_files/categorical-41200-both_sexes-H205.tsv.bgz
41200	icd10	fibreoptic endoscopic resection of lesion of colon nec	0DTK4ZZ	5791	414740	0.06	1.02	https://pan-ukb-us-east-1.s3.amazonaws.com/sumstats_flat_files/categorical-41200-both_sexes-H206.tsv.bgz
41200	icd10	other specified endoscopic extirpation of lesion of colon	N90.69	689	419842	0.17	0.99	https://pan-ukb-us-east-1.s3.amazonaws.com/sumstats_flat_files/categorical-41200-both_sexes-H208.tsv.bgz
41200	icd10	other specified diagnostic endoscopic examination of colon	NA	328	420203	0.2	1	https://pan-ukb-us-east-1.s3.amazonaws.com/sumstats_flat_files/categorical-41200-both_sexes-H228.tsv.bgz
41200	icd10	endoscopic snare resection of lesion of lower bowel using fibreoptic sigmoidoscope	NA	2556	417975	0.11	1.04	https://pan-ukb-us-east-1.s3.amazonaws.com/sumstats_flat_files/categorical-41200-both_sexes-H231.tsv.bgz
41200	icd10	endoscopic cauterisation of lesion of lower bowel using fibreoptic sigmoidoscope	NA	739	419792	0.24	0.99	https://pan-ukb-us-east-1.s3.amazonaws.com/sumstats_flat_files/categorical-41200-both_sexes-H232.tsv.bgz
41200	icd10	endoscopic resection of lesion of lower bowel using fibreoptic sigmoidoscope nec	NA	1054	419477	0.13	1.03	https://pan-ukb-us-east-1.s3.amazonaws.com/sumstats_flat_files/categorical-41200-both_sexes-H236.tsv.bgz
41200	icd10	other specified diagnostic endoscopic examination of lower bowel using fibreoptic sigmoidoscope	NA	329	420202	0.19	1.01	https://pan-ukb-us-east-1.s3.amazonaws.com/sumstats_flat_files/categorical-41200-both_sexes-H258.tsv.bgz
41200	icd10	anterior resection of rectum and anastomosis of colon to rectum using staples	NA	789	419742	0.12	0.99	https://pan-ukb-us-east-1.s3.amazonaws.com/sumstats_flat_files/categorical-41200-both_sexes-H333.tsv.bgz
41200	icd10	peranal excision of lesion of rectum	S36.62XA	567	419964	0.07	1	https://pan-ukb-us-east-1.s3.amazonaws.com/sumstats_flat_files/categorical-41200-both_sexes-H412.tsv.bgz
41200	icd10	examination of rectum under anaesthetic	Z00.110	824	419707	0.08	1	https://pan-ukb-us-east-1.s3.amazonaws.com/sumstats_flat_files/categorical-41200-both_sexes-H444.tsv.bgz
41200	icd10	excision of skin tag of anus	K64.4	1369	419162	0.14	1	https://pan-ukb-us-east-1.s3.amazonaws.com/sumstats_flat_files/categorical-41200-both_sexes-H482.tsv.bgz
41200	icd10	rubber band ligation of haemorrhoid	W49.03XD	4482	416049	0.07	1.04	https://pan-ukb-us-east-1.s3.amazonaws.com/sumstats_flat_files/categorical-41200-both_sexes-H524.tsv.bgz
41200	icd10	anorectal stretch	2Y03Anorectal	280	420251	0.16	0.98	https://pan-ukb-us-east-1.s3.amazonaws.com/sumstats_flat_files/categorical-41200-both_sexes-H541.tsv.bgz
41200	icd10	other specified other operations on anus	N90.69	715	419816	0.09	0.99	https://pan-ukb-us-east-1.s3.amazonaws.com/sumstats_flat_files/categorical-41200-both_sexes-H568.tsv.bgz
41200	icd10	drainage of perianal abscess	K61.0	1012	419519	0.15	1.03	https://pan-ukb-us-east-1.s3.amazonaws.com/sumstats_flat_files/categorical-41200-both_sexes-H582.tsv.bgz
41200	icd10	resection of segment of liver	S36.112A	214	420317	0.07	0.98	https://pan-ukb-us-east-1.s3.amazonaws.com/sumstats_flat_files/categorical-41200-both_sexes-J023.tsv.bgz
41200	icd10	total cholecystectomy nec	H49.30	14065	406466	0.07	1.06	https://pan-ukb-us-east-1.s3.amazonaws.com/sumstats_flat_files/categorical-41200-both_sexes-J183.tsv.bgz
41200	icd10	partial cholecystectomy nec	Q92	228	420303	0.21	1.01	https://pan-ukb-us-east-1.s3.amazonaws.com/sumstats_flat_files/categorical-41200-both_sexes-J185.tsv.bgz
41200	icd10	prosthetic replacement of aortic valve	Z95.2	377	420154	0.07	1.01	https://pan-ukb-us-east-1.s3.amazonaws.com/sumstats_flat_files/categorical-41200-both_sexes-K263.tsv.bgz
41200	icd10	anastomosis of mammary artery to left anterior descending coronary artery	NA	3444	417087	0.12	1.06	https://pan-ukb-us-east-1.s3.amazonaws.com/sumstats_flat_files/categorical-41200-both_sexes-K453.tsv.bgz
41200	icd10	percutaneous transluminal balloon angioplasty of one coronary artery	NA	2332	418199	0.18	1.05	https://pan-ukb-us-east-1.s3.amazonaws.com/sumstats_flat_files/categorical-41200-both_sexes-K491.tsv.bgz
41200	icd10	other specified transluminal balloon angioplasty of coronary artery	NA	470	420061	0.09	1.02	https://pan-ukb-us-east-1.s3.amazonaws.com/sumstats_flat_files/categorical-41200-both_sexes-K498.tsv.bgz
41200	icd10	percutaneous transluminal ablation of atrioventricular node	NA	372	420159	0.22	1	https://pan-ukb-us-east-1.s3.amazonaws.com/sumstats_flat_files/categorical-41200-both_sexes-K571.tsv.bgz
41200	icd10	percutaneous transluminal ablation of conducting system of heart nec	NA	713	419818	0.13	1.04	https://pan-ukb-us-east-1.s3.amazonaws.com/sumstats_flat_files/categorical-41200-both_sexes-K572.tsv.bgz
41200	icd10	percutaneous transluminal ablation of atrial wall nec	I48.0	352	420179	0.23	1.01	https://pan-ukb-us-east-1.s3.amazonaws.com/sumstats_flat_files/categorical-41200-both_sexes-K575.tsv.bgz
41200	icd10	implantation of intravenous cardiac pacemaker system nec	Z95.0	703	419828	0.22	1.01	https://pan-ukb-us-east-1.s3.amazonaws.com/sumstats_flat_files/categorical-41200-both_sexes-K601.tsv.bgz
41200	icd10	implantation of intravenous dual chamber cardiac pacemaker system	NA	1621	418910	0.13	1.02	https://pan-ukb-us-east-1.s3.amazonaws.com/sumstats_flat_files/categorical-41200-both_sexes-K606.tsv.bgz
41200	icd10	percutaneous transluminal ablation of atrial wall for atrial flutter	NA	419	420112	0.24	0.98	https://pan-ukb-us-east-1.s3.amazonaws.com/sumstats_flat_files/categorical-41200-both_sexes-K622.tsv.bgz
41200	icd10	angiocardiography of left side of heart nec	M54.32	8929	411602	0.07	1.05	https://pan-ukb-us-east-1.s3.amazonaws.com/sumstats_flat_files/categorical-41200-both_sexes-K633.tsv.bgz
41200	icd10	coronary arteriography using two catheters	Z98.61	9317	411214	0.06	1.06	https://pan-ukb-us-east-1.s3.amazonaws.com/sumstats_flat_files/categorical-41200-both_sexes-K634.tsv.bgz
41200	icd10	coronary arteriography nec	T46.3X	6986	413545	0.07	1.07	https://pan-ukb-us-east-1.s3.amazonaws.com/sumstats_flat_files/categorical-41200-both_sexes-K636.tsv.bgz
41200	icd10	percutaneous transluminal balloon angioplasty	NA	5598	414933	0.09	1.07	https://pan-ukb-us-east-1.s3.amazonaws.com/sumstats_flat_files/categorical-41200-both_sexes-K751.tsv.bgz
41200	icd10	percutaneous transluminal balloon angioplasty and insertion of 12 stents into coronary artery	NA	1429	419102	0.12	1.02	https://pan-ukb-us-east-1.s3.amazonaws.com/sumstats_flat_files/categorical-41200-both_sexes-K753.tsv.bgz
41200	icd10	ligation of artery nec	Z98.51	347	420184	0.14	0.99	https://pan-ukb-us-east-1.s3.amazonaws.com/sumstats_flat_files/categorical-41200-both_sexes-L703.tsv.bgz
41200	icd10	creation of arteriovenous fistula nec	I28.0	349	420182	0.08	0.99	https://pan-ukb-us-east-1.s3.amazonaws.com/sumstats_flat_files/categorical-41200-both_sexes-L742.tsv.bgz
41200	icd10	combined operations on primary long saphenous vein	S85.3	1322	419209	0.1	1.04	https://pan-ukb-us-east-1.s3.amazonaws.com/sumstats_flat_files/categorical-41200-both_sexes-L841.tsv.bgz
41200	icd10	ligation of long saphenous vein	S85.3	4819	415712	0.14	1.08	https://pan-ukb-us-east-1.s3.amazonaws.com/sumstats_flat_files/categorical-41200-both_sexes-L851.tsv.bgz
41200	icd10	ligation of short saphenous vein	S85.3	557	419974	0.14	1.02	https://pan-ukb-us-east-1.s3.amazonaws.com/sumstats_flat_files/categorical-41200-both_sexes-L852.tsv.bgz
41200	icd10	ligation of recurrent varicose vein of leg	I83.018	601	419930	0.15	0.99	https://pan-ukb-us-east-1.s3.amazonaws.com/sumstats_flat_files/categorical-41200-both_sexes-L853.tsv.bgz
41200	icd10	ultrasound guided foam sclerotherapy for varicose vein of leg	NA	553	419978	0.16	1	https://pan-ukb-us-east-1.s3.amazonaws.com/sumstats_flat_files/categorical-41200-both_sexes-L862.tsv.bgz
41200	icd10	stripping of long saphenous vein	S85.3	352	420179	0.09	1	https://pan-ukb-us-east-1.s3.amazonaws.com/sumstats_flat_files/categorical-41200-both_sexes-L871.tsv.bgz
41200	icd10	avulsion of varicose vein of leg	O87.4	1145	419386	0.18	1.01	https://pan-ukb-us-east-1.s3.amazonaws.com/sumstats_flat_files/categorical-41200-both_sexes-L874.tsv.bgz
41200	icd10	radiofrequency ablation of varicose vein of leg	O87.4	899	419632	0.14	1.05	https://pan-ukb-us-east-1.s3.amazonaws.com/sumstats_flat_files/categorical-41200-both_sexes-L882.tsv.bgz
41200	icd10	removal of central venous catheter	T80.211S	1221	419310	0.08	1.05	https://pan-ukb-us-east-1.s3.amazonaws.com/sumstats_flat_files/categorical-41200-both_sexes-L914.tsv.bgz
41200	icd10	venography	L95.1	846	419685	0.14	1.01	https://pan-ukb-us-east-1.s3.amazonaws.com/sumstats_flat_files/categorical-41200-both_sexes-L951.tsv.bgz
41200	icd10	nephrectomy and excision of perirenal tissue	M02.1	480	420051	0.1	0.99	https://pan-ukb-us-east-1.s3.amazonaws.com/sumstats_flat_files/categorical-41200-both_sexes-M021.tsv.bgz
41200	icd10	ureteroscopic laser fragmentation of calculus of ureter	N20.2	672	419859	0.08	0.98	https://pan-ukb-us-east-1.s3.amazonaws.com/sumstats_flat_files/categorical-41200-both_sexes-M271.tsv.bgz
41200	icd10	endoscopic insertion of tubal prosthesis into ureter nec	M96.6	867	419664	0.15	0.98	https://pan-ukb-us-east-1.s3.amazonaws.com/sumstats_flat_files/categorical-41200-both_sexes-M292.tsv.bgz
41200	icd10	endoscopic removal of tubal prosthesis from ureter	0TP940Z	1376	419155	0.14	1.02	https://pan-ukb-us-east-1.s3.amazonaws.com/sumstats_flat_files/categorical-41200-both_sexes-M293.tsv.bgz
41200	icd10	endoscopic retrograde pyelography	R41.2	260	420271	0.25	1	https://pan-ukb-us-east-1.s3.amazonaws.com/sumstats_flat_files/categorical-41200-both_sexes-M301.tsv.bgz
41200	icd10	extracorporeal shockwave lithotripsy of calculus of ureter	NA	664	419867	0.08	1.03	https://pan-ukb-us-east-1.s3.amazonaws.com/sumstats_flat_files/categorical-41200-both_sexes-M311.tsv.bgz
41200	icd10	cystostomy and insertion of suprapubic tube into bladder	Z43.5	335	420196	0.21	1	https://pan-ukb-us-east-1.s3.amazonaws.com/sumstats_flat_files/categorical-41200-both_sexes-M382.tsv.bgz
41200	icd10	endoscopic resection of lesion of bladder	N32.9	2374	418157	0.09	1.02	https://pan-ukb-us-east-1.s3.amazonaws.com/sumstats_flat_files/categorical-41200-both_sexes-M421.tsv.bgz
41200	icd10	endoscopic cauterisation of lesion of bladder	N32.9	1260	419271	0.16	1.01	https://pan-ukb-us-east-1.s3.amazonaws.com/sumstats_flat_files/categorical-41200-both_sexes-M422.tsv.bgz
41200	icd10	diagnostic endoscopic examination of bladder using rigid cystoscope	NA	605	419926	0.12	1.01	https://pan-ukb-us-east-1.s3.amazonaws.com/sumstats_flat_files/categorical-41200-both_sexes-M455.tsv.bgz
41200	icd10	other specified diagnostic endoscopic examination of bladder	NA	1118	419413	0.08	1.01	https://pan-ukb-us-east-1.s3.amazonaws.com/sumstats_flat_files/categorical-41200-both_sexes-M458.tsv.bgz
41200	icd10	urodynamic studies using catheter	R94.0	1744	418787	0.18	1.01	https://pan-ukb-us-east-1.s3.amazonaws.com/sumstats_flat_files/categorical-41200-both_sexes-M474.tsv.bgz
41200	icd10	other specified urethral catheterisation of bladder	Q64.39	2287	418244	0.13	1.03	https://pan-ukb-us-east-1.s3.amazonaws.com/sumstats_flat_files/categorical-41200-both_sexes-M478.tsv.bgz
41200	icd10	endoscopic dilation of urethra	0T7D4ZZ	1492	419039	0.12	1.02	https://pan-ukb-us-east-1.s3.amazonaws.com/sumstats_flat_files/categorical-41200-both_sexes-M764.tsv.bgz
41200	icd10	dilation of urethra nec	Q64.39	849	419682	0.14	1.02	https://pan-ukb-us-east-1.s3.amazonaws.com/sumstats_flat_files/categorical-41200-both_sexes-M792.tsv.bgz
41200	icd10	subacromial decompression	T70.3XXA	4379	416152	0.06	1.04	https://pan-ukb-us-east-1.s3.amazonaws.com/sumstats_flat_files/categorical-41200-both_sexes-O291.tsv.bgz
41200	icd10	shave excision of lesion of skin nec	B08	593	419938	0.13	1.01	https://pan-ukb-us-east-1.s3.amazonaws.com/sumstats_flat_files/categorical-41200-both_sexes-S064.tsv.bgz
41200	icd10	re excision of skin margins of head or neck	D17.0	414	420117	0.2	1.02	https://pan-ukb-us-east-1.s3.amazonaws.com/sumstats_flat_files/categorical-41200-both_sexes-S066.tsv.bgz
41200	icd10	re excision of skin margins nec	C44.40	1087	419444	0.09	0.98	https://pan-ukb-us-east-1.s3.amazonaws.com/sumstats_flat_files/categorical-41200-both_sexes-S067.tsv.bgz
41200	icd10	other specified other excision of lesion of skin	C44.590	3531	417000	0.09	1.03	https://pan-ukb-us-east-1.s3.amazonaws.com/sumstats_flat_files/categorical-41200-both_sexes-S068.tsv.bgz
41200	icd10	curettage and cauterisation of lesion of skin of head or neck	NA	372	420159	0.19	1.02	https://pan-ukb-us-east-1.s3.amazonaws.com/sumstats_flat_files/categorical-41200-both_sexes-S081.tsv.bgz
41200	icd10	curettage and cauterisation of lesion of skin nec	B08	647	419884	0.06	1	https://pan-ukb-us-east-1.s3.amazonaws.com/sumstats_flat_files/categorical-41200-both_sexes-S082.tsv.bgz
41200	icd10	unspecified curettage of lesion of skin	L98.9	241	420290	0.25	0.98	https://pan-ukb-us-east-1.s3.amazonaws.com/sumstats_flat_files/categorical-41200-both_sexes-S089.tsv.bgz
41200	icd10	punch biopsy of lesion of skin of head or neck	D17.0	1304	419227	0.07	1.01	https://pan-ukb-us-east-1.s3.amazonaws.com/sumstats_flat_files/categorical-41200-both_sexes-S131.tsv.bgz
41200	icd10	punch biopsy of lesion of skin nec	B08	1637	418894	0.05	1.01	https://pan-ukb-us-east-1.s3.amazonaws.com/sumstats_flat_files/categorical-41200-both_sexes-S132.tsv.bgz
41200	icd10	biopsy of lesion of skin nec	B08	814	419717	0.09	1.01	https://pan-ukb-us-east-1.s3.amazonaws.com/sumstats_flat_files/categorical-41200-both_sexes-S152.tsv.bgz
41200	icd10	primary suture of skin of head or neck nec	D17.0	513	420018	0.09	0.97	https://pan-ukb-us-east-1.s3.amazonaws.com/sumstats_flat_files/categorical-41200-both_sexes-S411.tsv.bgz
41200	icd10	removal of suture from skin nec	Z48.02	326	420205	0.14	0.97	https://pan-ukb-us-east-1.s3.amazonaws.com/sumstats_flat_files/categorical-41200-both_sexes-S434.tsv.bgz
41200	icd10	removal of foreign body from skin nec	L92.3	239	420292	0.19	1.01	https://pan-ukb-us-east-1.s3.amazonaws.com/sumstats_flat_files/categorical-41200-both_sexes-S456.tsv.bgz
41200	icd10	drainage lesion skin nec	B08	3138	417393	0.08	1.05	https://pan-ukb-us-east-1.s3.amazonaws.com/sumstats_flat_files/categorical-41200-both_sexes-S472.tsv.bgz
41200	icd10	debridement of skin nec	C44.40	1530	419001	0.06	1.04	https://pan-ukb-us-east-1.s3.amazonaws.com/sumstats_flat_files/categorical-41200-both_sexes-S571.tsv.bgz
41200	icd10	drainage of pleural cavity nec	J92	597	419934	0.09	1	https://pan-ukb-us-east-1.s3.amazonaws.com/sumstats_flat_files/categorical-41200-both_sexes-T122.tsv.bgz
41200	phecode	aspiration of pleural cavity	J92	1034	419497	0.07	1	https://pan-ukb-us-east-1.s3.amazonaws.com/sumstats_flat_files/categorical-41200-both_sexes-T123.tsv.bgz
41200	phecode	insertion of tube drain into pleural cavity	J92	1319	419212	0.07	1.02	https://pan-ukb-us-east-1.s3.amazonaws.com/sumstats_flat_files/categorical-41200-both_sexes-T124.tsv.bgz
41200	phecode	primary repair inguinal hernia using insert prosthetic material	NA	15271	405260	0.05	1.06	https://pan-ukb-us-east-1.s3.amazonaws.com/sumstats_flat_files/categorical-41200-both_sexes-T202.tsv.bgz
41200	phecode	primary repair of inguinal hernia using sutures	K40	599	419932	0.21	0.98	https://pan-ukb-us-east-1.s3.amazonaws.com/sumstats_flat_files/categorical-41200-both_sexes-T203.tsv.bgz
41200	phecode	unspecified primary repair of inguinal hernia	K40	1208	419323	0.08	1.03	https://pan-ukb-us-east-1.s3.amazonaws.com/sumstats_flat_files/categorical-41200-both_sexes-T209.tsv.bgz
41200	phecode	repair of umbilical hernia using insert of prosthetic material	NA	1468	419063	0.13	1.02	https://pan-ukb-us-east-1.s3.amazonaws.com/sumstats_flat_files/categorical-41200-both_sexes-T242.tsv.bgz
41200	phecode	repair of umbilical hernia using sutures	K42.9	1431	419100	0.05	1.05	https://pan-ukb-us-east-1.s3.amazonaws.com/sumstats_flat_files/categorical-41200-both_sexes-T243.tsv.bgz
41200	phecode	unspecified primary repair of umbilical hernia	K42.9	404	420127	0.19	0.97	https://pan-ukb-us-east-1.s3.amazonaws.com/sumstats_flat_files/categorical-41200-both_sexes-T249.tsv.bgz
41200	phecode	primary repair of incisional hernia using insert of prosthetic material	NA	1340	419191	0.13	1	https://pan-ukb-us-east-1.s3.amazonaws.com/sumstats_flat_files/categorical-41200-both_sexes-T252.tsv.bgz
41200	phecode	repair of recurrent incisional hernia using insert of prosthetic material	NA	228	420303	0.15	0.97	https://pan-ukb-us-east-1.s3.amazonaws.com/sumstats_flat_files/categorical-41200-both_sexes-T262.tsv.bgz
41200	phecode	unspecified opening of abdomen	S39.91XA	341	420190	0.23	0.97	https://pan-ukb-us-east-1.s3.amazonaws.com/sumstats_flat_files/categorical-41200-both_sexes-T309.tsv.bgz
41200	phecode	drainage of ascites nec	R18	985	419546	0.14	0.98	https://pan-ukb-us-east-1.s3.amazonaws.com/sumstats_flat_files/categorical-41200-both_sexes-T462.tsv.bgz
41200	phecode	palmar fasciectomy	S63.331S	2686	417845	0.22	1.07	https://pan-ukb-us-east-1.s3.amazonaws.com/sumstats_flat_files/categorical-41200-both_sexes-T521.tsv.bgz
41200	phecode	digital fasciectomy	S64.31XA	1230	419301	0.23	1.04	https://pan-ukb-us-east-1.s3.amazonaws.com/sumstats_flat_files/categorical-41200-both_sexes-T525.tsv.bgz
41200	phecode	excision of ganglion of wrist	M67.439	831	419700	0.07	1.02	https://pan-ukb-us-east-1.s3.amazonaws.com/sumstats_flat_files/categorical-41200-both_sexes-T591.tsv.bgz
41200	phecode	excision of ganglion of foot	M67.479	588	419943	0.14	1.02	https://pan-ukb-us-east-1.s3.amazonaws.com/sumstats_flat_files/categorical-41200-both_sexes-T594.tsv.bgz
41200	phecode	injection into bursa	M71.00	917	419614	0.09	1.02	https://pan-ukb-us-east-1.s3.amazonaws.com/sumstats_flat_files/categorical-41200-both_sexes-T625.tsv.bgz
41200	phecode	unspecified primary repair of tendon	S27.319D	386	420145	0.08	1.01	https://pan-ukb-us-east-1.s3.amazonaws.com/sumstats_flat_files/categorical-41200-both_sexes-T679.tsv.bgz
41200	phecode	release constriction sheath tendon	M65.00	2926	417605	0.1	1.04	https://pan-ukb-us-east-1.s3.amazonaws.com/sumstats_flat_files/categorical-41200-both_sexes-T723.tsv.bgz
41200	phecode	plastic repair of rotator cuff of shoulder nec	S46.0	1593	418938	0.15	1.03	https://pan-ukb-us-east-1.s3.amazonaws.com/sumstats_flat_files/categorical-41200-both_sexes-T791.tsv.bgz
41200	phecode	excision or biopsy of axillary lymph node	C83.74	834	419697	0.08	1	https://pan-ukb-us-east-1.s3.amazonaws.com/sumstats_flat_files/categorical-41200-both_sexes-T873.tsv.bgz
41200	phecode	excision of lesion of soft tissue nec	D21.0	1065	419466	0.14	1.03	https://pan-ukb-us-east-1.s3.amazonaws.com/sumstats_flat_files/categorical-41200-both_sexes-T962.tsv.bgz
41200	phecode	magnetic resonance imaging head	R93.0	2706	417825	0.05	1	https://pan-ukb-us-east-1.s3.amazonaws.com/sumstats_flat_files/categorical-41200-both_sexes-U052.tsv.bgz
41200	phecode	magnetic resonance imaging of spine	BR30ZZZ	856	419675	0.13	1	https://pan-ukb-us-east-1.s3.amazonaws.com/sumstats_flat_files/categorical-41200-both_sexes-U055.tsv.bgz
41200	phecode	computed tomography of chest	BW24ZZZ	1441	419090	0.08	1.02	https://pan-ukb-us-east-1.s3.amazonaws.com/sumstats_flat_files/categorical-41200-both_sexes-U071.tsv.bgz
41200	phecode	computed tomography of abdomen nec	BW20ZZZ	1426	419105	0.16	1.02	https://pan-ukb-us-east-1.s3.amazonaws.com/sumstats_flat_files/categorical-41200-both_sexes-U081.tsv.bgz
41200	phecode	computed tomography of pelvis	BR2CZZZ	264	420267	0.05	0.99	https://pan-ukb-us-east-1.s3.amazonaws.com/sumstats_flat_files/categorical-41200-both_sexes-U091.tsv.bgz
41200	phecode	myocardial perfusion scan	I51.5	1059	419472	0.28	1.03	https://pan-ukb-us-east-1.s3.amazonaws.com/sumstats_flat_files/categorical-41200-both_sexes-U106.tsv.bgz
41200	phecode	doppler ultrasound of vessels of extremities	I80.20	379	420152	0.15	1.03	https://pan-ukb-us-east-1.s3.amazonaws.com/sumstats_flat_files/categorical-41200-both_sexes-U112.tsv.bgz
41200	phecode	magnetic resonance imaging of bone	R90.89	214	420317	0.08	1.01	https://pan-ukb-us-east-1.s3.amazonaws.com/sumstats_flat_files/categorical-41200-both_sexes-U133.tsv.bgz
41200	phecode	implantation of electrocardiography loop recorder	Z95.818	893	419638	0.06	1	https://pan-ukb-us-east-1.s3.amazonaws.com/sumstats_flat_files/categorical-41200-both_sexes-U191.tsv.bgz
41200	phecode	removal of electrocardiography loop recorder	Z95.818	299	420232	0.09	1	https://pan-ukb-us-east-1.s3.amazonaws.com/sumstats_flat_files/categorical-41200-both_sexes-U197.tsv.bgz
41200	phecode	stress echocardiography	F43.9	857	419674	0.17	1.01	https://pan-ukb-us-east-1.s3.amazonaws.com/sumstats_flat_files/categorical-41200-both_sexes-U205.tsv.bgz
41200	phecode	magnetic resonance imaging nec	BW3FZZZ	2010	418521	0.05	1.04	https://pan-ukb-us-east-1.s3.amazonaws.com/sumstats_flat_files/categorical-41200-both_sexes-U211.tsv.bgz
41200	phecode	urodynamics nec	L02.12	301	420230	0.32	0.98	https://pan-ukb-us-east-1.s3.amazonaws.com/sumstats_flat_files/categorical-41200-both_sexes-U264.tsv.bgz
41200	phecode	short synacthen test	Z32.02	792	419739	0.07	0.99	https://pan-ukb-us-east-1.s3.amazonaws.com/sumstats_flat_files/categorical-41200-both_sexes-U297.tsv.bgz
41200	phecode	polysomnography	NA	1224	419307	0.06	1.05	https://pan-ukb-us-east-1.s3.amazonaws.com/sumstats_flat_files/categorical-41200-both_sexes-U331.tsv.bgz
41200	phecode	computed tomography pulmonary arteries	B221ZZZ	4071	416460	0.06	1	https://pan-ukb-us-east-1.s3.amazonaws.com/sumstats_flat_files/categorical-41200-both_sexes-U354.tsv.bgz
41200	phecode	primary posterior decompression of lumbar spine and intertransverse fusion of joint of lumbar spine	NA	295	420236	0.24	0.98	https://pan-ukb-us-east-1.s3.amazonaws.com/sumstats_flat_files/categorical-41200-both_sexes-V253.tsv.bgz
41200	phecode	primary posterior laminectomy decompression of lumbar spine	NA	827	419704	0.09	1.02	https://pan-ukb-us-east-1.s3.amazonaws.com/sumstats_flat_files/categorical-41200-both_sexes-V254.tsv.bgz
41200	phecode	primary posterior decompression of lumbar spine nec	M43.26	1074	419457	0.14	1.03	https://pan-ukb-us-east-1.s3.amazonaws.com/sumstats_flat_files/categorical-41200-both_sexes-V255.tsv.bgz
41200	phecode	unspecified primary decompression operations on lumbar spine	NA	365	420166	0.12	1.01	https://pan-ukb-us-east-1.s3.amazonaws.com/sumstats_flat_files/categorical-41200-both_sexes-V259.tsv.bgz
41200	phecode	primary fenestration excision of lumbar intervertebral disc	NA	269	420262	0.14	0.99	https://pan-ukb-us-east-1.s3.amazonaws.com/sumstats_flat_files/categorical-41200-both_sexes-V332.tsv.bgz
41200	phecode	primary microdiscectomy of lumbar intervertebral disc	S33.0XXA	912	419619	0.14	1.05	https://pan-ukb-us-east-1.s3.amazonaws.com/sumstats_flat_files/categorical-41200-both_sexes-V337.tsv.bgz
41200	phecode	unspecified primary excision of lumbar intervertebral disc	NA	187	420344	0.21	1.03	https://pan-ukb-us-east-1.s3.amazonaws.com/sumstats_flat_files/categorical-41200-both_sexes-V339.tsv.bgz
41200	phecode	radiofrequency controlled thermal denervation of spinal facet joint of lumbar vertebra	NA	606	419925	0.07	1.03	https://pan-ukb-us-east-1.s3.amazonaws.com/sumstats_flat_files/categorical-41200-both_sexes-V485.tsv.bgz
41200	phecode	injection around spinal facet spine	M46.09	5268	415263	0.09	1.07	https://pan-ukb-us-east-1.s3.amazonaws.com/sumstats_flat_files/categorical-41200-both_sexes-V544.tsv.bgz
41200	phecode	other specified total excision of bone	S62.398	1236	419295	0.23	1.05	https://pan-ukb-us-east-1.s3.amazonaws.com/sumstats_flat_files/categorical-41200-both_sexes-W068.tsv.bgz
41200	phecode	osteotomy of neck of first metatarsal bone	S92.313	1107	419424	0.16	1.01	https://pan-ukb-us-east-1.s3.amazonaws.com/sumstats_flat_files/categorical-41200-both_sexes-W151.tsv.bgz
41200	phecode	osteotomy of first metatarsal bone nec	S92.313	1378	419153	0.1	1.03	https://pan-ukb-us-east-1.s3.amazonaws.com/sumstats_flat_files/categorical-41200-both_sexes-W153.tsv.bgz
41200	phecode	primary open reduction of fragment of bone and fixation using screw	NA	346	420185	0.08	1	https://pan-ukb-us-east-1.s3.amazonaws.com/sumstats_flat_files/categorical-41200-both_sexes-W195.tsv.bgz
41200	phecode	unspecified primary open reduction of fracture of bone and intramedullary fixation	NA	248	420283	0.18	0.97	https://pan-ukb-us-east-1.s3.amazonaws.com/sumstats_flat_files/categorical-41200-both_sexes-W199.tsv.bgz
41200	phecode	primary open reduction of fracture of long bone and extramedullary fixation using plate nec	NA	4153	416378	0.06	1.02	https://pan-ukb-us-east-1.s3.amazonaws.com/sumstats_flat_files/categorical-41200-both_sexes-W201.tsv.bgz
41200	phecode	primary intra articular fixation of intra articular fracture of bone nec	NA	259	420272	0.13	1	https://pan-ukb-us-east-1.s3.amazonaws.com/sumstats_flat_files/categorical-41200-both_sexes-W214.tsv.bgz
41200	phecode	closed reduction of intracapsular fracture of neck of femur and fixation using nail or screw	NA	657	419874	0.14	1.01	https://pan-ukb-us-east-1.s3.amazonaws.com/sumstats_flat_files/categorical-41200-both_sexes-W241.tsv.bgz
41200	phecode	closed reduction of fracture of long bone and flexible internal fixation hfq	NA	596	419935	0.15	0.98	https://pan-ukb-us-east-1.s3.amazonaws.com/sumstats_flat_files/categorical-41200-both_sexes-W243.tsv.bgz
41200	phecode	manipulation of fracture of bone nec	S62.339B	1282	419249	0.18	1.01	https://pan-ukb-us-east-1.s3.amazonaws.com/sumstats_flat_files/categorical-41200-both_sexes-W262.tsv.bgz
41200	phecode	primary total prosthetic replacement of hip joint using cement	NA	6311	414220	0.08	1.04	https://pan-ukb-us-east-1.s3.amazonaws.com/sumstats_flat_files/categorical-41200-both_sexes-W371.tsv.bgz
41200	phecode	revision of total prosthetic replacement of hip joint using cement	NA	421	420110	0.23	0.99	https://pan-ukb-us-east-1.s3.amazonaws.com/sumstats_flat_files/categorical-41200-both_sexes-W373.tsv.bgz
41200	phecode	primary total prosthetic replacement of hip joint not using cement	NA	5146	415385	0.1	1.05	https://pan-ukb-us-east-1.s3.amazonaws.com/sumstats_flat_files/categorical-41200-both_sexes-W381.tsv.bgz
41200	phecode	primary total prosthetic replacement of hip joint nec	Z96.64	666	419865	0.09	1.01	https://pan-ukb-us-east-1.s3.amazonaws.com/sumstats_flat_files/categorical-41200-both_sexes-W391.tsv.bgz
41200	phecode	primary total prosthetic replacement knee joint using cement	NA	11395	409136	0.1	1.1	https://pan-ukb-us-east-1.s3.amazonaws.com/sumstats_flat_files/categorical-41200-both_sexes-W401.tsv.bgz
41200	phecode	primary total prosthetic replacement of knee joint not using cement	NA	877	419654	0.22	1	https://pan-ukb-us-east-1.s3.amazonaws.com/sumstats_flat_files/categorical-41200-both_sexes-W411.tsv.bgz
41200	phecode	primary total prosthetic replacement of knee joint nec	M97.1	621	419910	0.06	1.01	https://pan-ukb-us-east-1.s3.amazonaws.com/sumstats_flat_files/categorical-41200-both_sexes-W421.tsv.bgz
41200	phecode	primary prosthetic replacement of head of femur using cement	NA	339	420192	0.21	0.99	https://pan-ukb-us-east-1.s3.amazonaws.com/sumstats_flat_files/categorical-41200-both_sexes-W461.tsv.bgz
41200	phecode	primary prosthetic replacement of articulation of bone using cement nec	NA	571	419960	0.17	0.99	https://pan-ukb-us-east-1.s3.amazonaws.com/sumstats_flat_files/categorical-41200-both_sexes-W521.tsv.bgz
41200	phecode	primary excision arthroplasty of joint nec	M18.1	1050	419481	0.16	1.05	https://pan-ukb-us-east-1.s3.amazonaws.com/sumstats_flat_files/categorical-41200-both_sexes-W572.tsv.bgz
41200	phecode	primary resurfacing arthroplasty of joint	M18.1	2300	418231	0.09	1.05	https://pan-ukb-us-east-1.s3.amazonaws.com/sumstats_flat_files/categorical-41200-both_sexes-W581.tsv.bgz
41200	phecode	fusion of first metatarsophalangeal joint nec	S93.123	1517	419014	0.15	1.03	https://pan-ukb-us-east-1.s3.amazonaws.com/sumstats_flat_files/categorical-41200-both_sexes-W593.tsv.bgz
41200	phecode	primary arthrodesis and internal fixation of joint nec	T84.02	1219	419312	0.07	1.02	https://pan-ukb-us-east-1.s3.amazonaws.com/sumstats_flat_files/categorical-41200-both_sexes-W621.tsv.bgz
41200	phecode	open excision of intra articular osteophyte	S72.061B	849	419682	0.14	1.03	https://pan-ukb-us-east-1.s3.amazonaws.com/sumstats_flat_files/categorical-41200-both_sexes-W712.tsv.bgz
41200	phecode	reconstruction of intra articular ligament nec	P39.2	585	419946	0.17	1.01	https://pan-ukb-us-east-1.s3.amazonaws.com/sumstats_flat_files/categorical-41200-both_sexes-W742.tsv.bgz
41200	phecode	release of contracture of shoulder joint	M24.519	536	419995	0.08	1	https://pan-ukb-us-east-1.s3.amazonaws.com/sumstats_flat_files/categorical-41200-both_sexes-W781.tsv.bgz
41200	phecode	soft tissue correction of hallux valgus	M20.10	1979	418552	0.16	1.02	https://pan-ukb-us-east-1.s3.amazonaws.com/sumstats_flat_files/categorical-41200-both_sexes-W791.tsv.bgz
41200	phecode	open debridement and irrigation of joint	S93.314A	205	420326	0.14	1.02	https://pan-ukb-us-east-1.s3.amazonaws.com/sumstats_flat_files/categorical-41200-both_sexes-W801.tsv.bgz
41200	phecode	excision of lesion of joint nec	M24.89	391	420140	0.14	1	https://pan-ukb-us-east-1.s3.amazonaws.com/sumstats_flat_files/categorical-41200-both_sexes-W811.tsv.bgz
41200	phecode	endoscopic resection semilunar cartilage nec	M23.009	13791	406740	0.06	1.03	https://pan-ukb-us-east-1.s3.amazonaws.com/sumstats_flat_files/categorical-41200-both_sexes-W822.tsv.bgz
41200	phecode	other specified therapeutic endoscopic operations on semilunar cartilage	NA	600	419931	0.14	1.01	https://pan-ukb-us-east-1.s3.amazonaws.com/sumstats_flat_files/categorical-41200-both_sexes-W828.tsv.bgz
41200	phecode	endoscopic shaving of articular cartilage	M24.149	1085	419446	0.09	1.01	https://pan-ukb-us-east-1.s3.amazonaws.com/sumstats_flat_files/categorical-41200-both_sexes-W833.tsv.bgz
41200	phecode	endoscopic decompression of joint	T70.3XXA	590	419941	0.07	1.02	https://pan-ukb-us-east-1.s3.amazonaws.com/sumstats_flat_files/categorical-41200-both_sexes-W844.tsv.bgz
41200	phecode	endoscopic irrigation knee joint	M14.66	1977	418554	0.07	1.02	https://pan-ukb-us-east-1.s3.amazonaws.com/sumstats_flat_files/categorical-41200-both_sexes-W852.tsv.bgz
41200	phecode	other specified therapeutic endoscopic operations on cavity of knee joint	NA	650	419881	0.24	0.99	https://pan-ukb-us-east-1.s3.amazonaws.com/sumstats_flat_files/categorical-41200-both_sexes-W858.tsv.bgz
41200	phecode	endoscopic chondroplasty nec	T81.504	442	420089	0.21	0.98	https://pan-ukb-us-east-1.s3.amazonaws.com/sumstats_flat_files/categorical-41200-both_sexes-W891.tsv.bgz
41200	phecode	injection therapeutic substance into joint	T80.90	9380	411151	0.06	1.03	https://pan-ukb-us-east-1.s3.amazonaws.com/sumstats_flat_files/categorical-41200-both_sexes-W903.tsv.bgz
41200	phecode	primary hybrid prosthetic replacement of hip joint using cemented acetabular component	NA	481	420050	0.13	0.99	https://pan-ukb-us-east-1.s3.amazonaws.com/sumstats_flat_files/categorical-41200-both_sexes-W931.tsv.bgz
41200	phecode	primary hybrid prosthetic replacement of hip joint using cemented femoral component	NA	1857	418674	0.08	1.04	https://pan-ukb-us-east-1.s3.amazonaws.com/sumstats_flat_files/categorical-41200-both_sexes-W941.tsv.bgz
41200	phecode	unspecified continuous infusion of therapeutic substance	T80.90	326	420205	0.07	1	https://pan-ukb-us-east-1.s3.amazonaws.com/sumstats_flat_files/categorical-41200-both_sexes-X299.tsv.bgz
41200	phecode	intravenous pyelography	T41.1X	1093	419438	0.18	1.04	https://pan-ukb-us-east-1.s3.amazonaws.com/sumstats_flat_files/categorical-41200-both_sexes-X312.tsv.bgz
41200	phecode	unspecified blood withdrawal	F15.93	1416	419115	0.08	1.03	https://pan-ukb-us-east-1.s3.amazonaws.com/sumstats_flat_files/categorical-41200-both_sexes-X369.tsv.bgz
41200	phecode	intramuscular injection for local action	T49.2	643	419888	0.15	0.98	https://pan-ukb-us-east-1.s3.amazonaws.com/sumstats_flat_files/categorical-41200-both_sexes-X375.tsv.bgz
41200	phecode	subcutaneous chemotherapy	Z51.11	571	419960	0.14	0.99	https://pan-ukb-us-east-1.s3.amazonaws.com/sumstats_flat_files/categorical-41200-both_sexes-X384.tsv.bgz
41200	phecode	haemodialysis nec	L02.12	392	420139	0.21	0.98	https://pan-ukb-us-east-1.s3.amazonaws.com/sumstats_flat_files/categorical-41200-both_sexes-X403.tsv.bgz
41200	phecode	insertion of ambulatory peritoneal dialysis catheter	T85.71	211	420320	0.07	0.99	https://pan-ukb-us-east-1.s3.amazonaws.com/sumstats_flat_files/categorical-41200-both_sexes-X411.tsv.bgz
41200	phecode	direct current cardioversion	Z79.83	3674	416857	0.16	1.06	https://pan-ukb-us-east-1.s3.amazonaws.com/sumstats_flat_files/categorical-41200-both_sexes-X501.tsv.bgz
41200	phecode	other specified other operations on unspecified organ	D49.59	1552	418979	0.17	1.03	https://pan-ukb-us-east-1.s3.amazonaws.com/sumstats_flat_files/categorical-41200-both_sexes-X558.tsv.bgz
41200	phecode	delivery of a fraction of external beam radiotherapy nec	O69.1	1276	419255	0.06	1.01	https://pan-ukb-us-east-1.s3.amazonaws.com/sumstats_flat_files/categorical-41200-both_sexes-X654.tsv.bgz
41200	phecode	procurement of drugs for chemotherapy for neoplasm for regimens in band 4	NA	955	419576	0.17	0.99	https://pan-ukb-us-east-1.s3.amazonaws.com/sumstats_flat_files/categorical-41200-both_sexes-X704.tsv.bgz
41200	phecode	other specified procurement of drugs for chemotherapy for neoplasm in bands 1 5	NA	1174	419357	0.11	1.03	https://pan-ukb-us-east-1.s3.amazonaws.com/sumstats_flat_files/categorical-41200-both_sexes-X708.tsv.bgz
41200	phecode	procurement of drugs for chemotherapy for neoplasm for regimens in band 8	NA	1824	418707	0.1	1.02	https://pan-ukb-us-east-1.s3.amazonaws.com/sumstats_flat_files/categorical-41200-both_sexes-X713.tsv.bgz
41200	phecode	procurement of drugs for chemotherapy for neoplasm for regimens in band 9	NA	1214	419317	0.08	1.04	https://pan-ukb-us-east-1.s3.amazonaws.com/sumstats_flat_files/categorical-41200-both_sexes-X714.tsv.bgz
41200	phecode	procurement of drugs for chemotherapy for neoplasm for regimens in band 10	NA	2339	418192	0.08	1.01	https://pan-ukb-us-east-1.s3.amazonaws.com/sumstats_flat_files/categorical-41200-both_sexes-X715.tsv.bgz
41200	phecode	torsion dystonias and other involuntary movements drugs band 1	NA	322	420209	0.17	0.98	https://pan-ukb-us-east-1.s3.amazonaws.com/sumstats_flat_files/categorical-41200-both_sexes-X851.tsv.bgz
41200	phecode	monoclonal antibodies band 2	O36.0112	366	420165	0.11	0.99	https://pan-ukb-us-east-1.s3.amazonaws.com/sumstats_flat_files/categorical-41200-both_sexes-X892.tsv.bgz
41200	phecode	neutropenia drugs band 1	O35.5XX1	321	420210	0.13	0.98	https://pan-ukb-us-east-1.s3.amazonaws.com/sumstats_flat_files/categorical-41200-both_sexes-X903.tsv.bgz
41200	phecode	cytokine inhibitor drugs band 1	O35.5XX1	817	419714	0.12	1.03	https://pan-ukb-us-east-1.s3.amazonaws.com/sumstats_flat_files/categorical-41200-both_sexes-X921.tsv.bgz
41200	phecode	not known procedure performed	Z53.9	1248	419283	0.11	1	https://pan-ukb-us-east-1.s3.amazonaws.com/sumstats_flat_files/categorical-41200-both_sexes-X999.tsv.bgz
41214	phecode	psychiatric	NA	14938	15621	0.06	1.03	https://pan-ukb-us-east-1.s3.amazonaws.com/sumstats_flat_files/categorical-41214-both_sexes-1.tsv.bgz
41214	phecode	psychiatric	NA	87975	2585	0.13	1.05	https://pan-ukb-us-east-1.s3.amazonaws.com/sumstats_flat_files/categorical-41214-both_sexes-2.tsv.bgz
41215	phecode	psychiatric	Y07.521	2658	417873	0.05	1.04	https://pan-ukb-us-east-1.s3.amazonaws.com/sumstats_flat_files/categorical-41215-both_sexes-1.tsv.bgz
41232	phecode	detained mental patient	NA	2728	417803	0.06	1.06	https://pan-ukb-us-east-1.s3.amazonaws.com/sumstats_flat_files/categorical-41232-both_sexes-11.tsv.bgz
41245	phecode	adult mental illness	F99	3236	415572	0.11	1.04	https://pan-ukb-us-east-1.s3.amazonaws.com/sumstats_flat_files/categorical-41245-both_sexes-1020.tsv.bgz
41245	phecode	main speciality consultant anaesthetics	NA	9732	409446	0.06	1.07	https://pan-ukb-us-east-1.s3.amazonaws.com/sumstats_flat_files/categorical-41245-both_sexes-1040.tsv.bgz
41245	phecode	cardiothoracic surgery	K91.0	9232	409581	0.05	1.06	https://pan-ukb-us-east-1.s3.amazonaws.com/sumstats_flat_files/categorical-41245-both_sexes-1080.tsv.bgz
41245	phecode	main speciality consultant community medicine	Y80.0	363	418367	0.07	0.99	https://pan-ukb-us-east-1.s3.amazonaws.com/sumstats_flat_files/categorical-41245-both_sexes-1200.tsv.bgz
41245	phecode	main speciality consultant critical care medicine	G72.81	1629	417133	0.07	1.02	https://pan-ukb-us-east-1.s3.amazonaws.com/sumstats_flat_files/categorical-41245-both_sexes-1210.tsv.bgz
41245	phecode	main speciality consultant dermatology	L76.21	16965	401888	0.05	1.05	https://pan-ukb-us-east-1.s3.amazonaws.com/sumstats_flat_files/categorical-41245-both_sexes-1230.tsv.bgz
41245	phecode	main speciality consultant general medical practice	Z00.01	631	418106	0.05	0.99	https://pan-ukb-us-east-1.s3.amazonaws.com/sumstats_flat_files/categorical-41245-both_sexes-1300.tsv.bgz
41245	phecode	main speciality consultant nursing episode	Y92.120	1510	417229	0.08	1.05	https://pan-ukb-us-east-1.s3.amazonaws.com/sumstats_flat_files/categorical-41245-both_sexes-1550.tsv.bgz
41245	phecode	main speciality consultant old age psychiatry	R54	715	418032	0.08	1	https://pan-ukb-us-east-1.s3.amazonaws.com/sumstats_flat_files/categorical-41245-both_sexes-1600.tsv.bgz
41245	phecode	main speciality consultant rehabilitation	F0Rehabilitation	1305	417447	0.08	1.02	https://pan-ukb-us-east-1.s3.amazonaws.com/sumstats_flat_files/categorical-41245-both_sexes-1790.tsv.bgz
41245	phecode	respiratory medicine	R09.2	18119	400796	0.05	1.03	https://pan-ukb-us-east-1.s3.amazonaws.com/sumstats_flat_files/categorical-41245-both_sexes-1800.tsv.bgz
41246	phecode	adult mental illness	F99	3067	400082	0.12	1.05	https://pan-ukb-us-east-1.s3.amazonaws.com/sumstats_flat_files/categorical-41246-both_sexes-1060.tsv.bgz
41246	phecode	treatment speciality consultant anaesthetics	NA	3467	399786	0.05	1.03	https://pan-ukb-us-east-1.s3.amazonaws.com/sumstats_flat_files/categorical-41246-both_sexes-1080.tsv.bgz
41246	phecode	cardiac surgery	I97.120	3105	399817	0.06	1.03	https://pan-ukb-us-east-1.s3.amazonaws.com/sumstats_flat_files/categorical-41246-both_sexes-1150.tsv.bgz
41246	phecode	cardiothoracic surgery	K91.0	5294	397855	0.07	1.04	https://pan-ukb-us-east-1.s3.amazonaws.com/sumstats_flat_files/categorical-41246-both_sexes-1170.tsv.bgz
41246	phecode	treatment speciality consultant communicable diseases	Z20.8	339	402440	0.38	0.96	https://pan-ukb-us-east-1.s3.amazonaws.com/sumstats_flat_files/categorical-41246-both_sexes-1320.tsv.bgz
41246	phecode	treatment speciality consultant critical care medicine	G72.81	2090	400898	0.06	1	https://pan-ukb-us-east-1.s3.amazonaws.com/sumstats_flat_files/categorical-41246-both_sexes-1370.tsv.bgz
41246	phecode	treatment speciality consultant diagnostic imaging	R90	882	401958	0.06	1	https://pan-ukb-us-east-1.s3.amazonaws.com/sumstats_flat_files/categorical-41246-both_sexes-1400.tsv.bgz
41246	phecode	treatment speciality consultant diabetic medicine	E13.42	2148	400790	0.14	1.04	https://pan-ukb-us-east-1.s3.amazonaws.com/sumstats_flat_files/categorical-41246-both_sexes-1420.tsv.bgz
41246	phecode	treatment speciality consultant endocrinology	E34.9	3396	399632	0.08	1.04	https://pan-ukb-us-east-1.s3.amazonaws.com/sumstats_flat_files/categorical-41246-both_sexes-1460.tsv.bgz
41246	phecode	treatment speciality consultant hepatobiliary	0F2BHepatobiliary	1962	400974	0.07	1.04	https://pan-ukb-us-east-1.s3.amazonaws.com/sumstats_flat_files/categorical-41246-both_sexes-1610.tsv.bgz
41246	phecode	treatment speciality consultant hepatology	R16	1260	401588	0.06	1	https://pan-ukb-us-east-1.s3.amazonaws.com/sumstats_flat_files/categorical-41246-both_sexes-1620.tsv.bgz
41246	phecode	treatment speciality consultant interventional radiology	Y35.2	2308	400684	0.05	1.05	https://pan-ukb-us-east-1.s3.amazonaws.com/sumstats_flat_files/categorical-41246-both_sexes-1690.tsv.bgz
41246	phecode	treatment speciality consultant pain management	R07.2	7149	396671	0.07	1.04	https://pan-ukb-us-east-1.s3.amazonaws.com/sumstats_flat_files/categorical-41246-both_sexes-2350.tsv.bgz
41246	phecode	treatment speciality consultant podiatry	NA	707	402134	0.12	1	https://pan-ukb-us-east-1.s3.amazonaws.com/sumstats_flat_files/categorical-41246-both_sexes-2400.tsv.bgz
41246	phecode	treatment speciality consultant spinal surgery	Y92.52	1435	401452	0.08	1.04	https://pan-ukb-us-east-1.s3.amazonaws.com/sumstats_flat_files/categorical-41246-both_sexes-2451.tsv.bgz
41246	phecode	treatment speciality consultant stroke medicine	Z82.3	1637	401262	0.12	1.04	https://pan-ukb-us-east-1.s3.amazonaws.com/sumstats_flat_files/categorical-41246-both_sexes-2457.tsv.bgz
41246	phecode	treatment speciality consultant respiratory medicine	R09.2	1834	400950	0.19	1	https://pan-ukb-us-east-1.s3.amazonaws.com/sumstats_flat_files/categorical-41246-both_sexes-2470.tsv.bgz
41246	phecode	treatment speciality consultant respiratory physiology	R09.2	1013	401848	0.15	1.03	https://pan-ukb-us-east-1.s3.amazonaws.com/sumstats_flat_files/categorical-41246-both_sexes-2480.tsv.bgz
41246	phecode	treatment speciality consultant thoracic medicine	M43.04	15815	388008	0.06	1.05	https://pan-ukb-us-east-1.s3.amazonaws.com/sumstats_flat_files/categorical-41246-both_sexes-2550.tsv.bgz
41246	phecode	treatment speciality consultant thoracic surgery	J95.1	2170	400728	0.13	1.03	https://pan-ukb-us-east-1.s3.amazonaws.com/sumstats_flat_files/categorical-41246-both_sexes-2560.tsv.bgz
41248	phecode	usual place residence living with relatives	Y92.1	13748	398814	0.13	1.11	https://pan-ukb-us-east-1.s3.amazonaws.com/sumstats_flat_files/categorical-41248-both_sexes-1001.tsv.bgz
41249	phecode	method admin self injury poisoning	T42.2X2	555	419268	0.34	0.99	https://pan-ukb-us-east-1.s3.amazonaws.com/sumstats_flat_files/categorical-41249-both_sexes-2007.tsv.bgz
41249	phecode	method admin road traffic accident	V86.0	580	419243	0.39	0.96	https://pan-ukb-us-east-1.s3.amazonaws.com/sumstats_flat_files/categorical-41249-both_sexes-2008.tsv.bgz
41249	phecode	emergency admission non injury	Z30.012	10722	409101	0.14	1.09	https://pan-ukb-us-east-1.s3.amazonaws.com/sumstats_flat_files/categorical-41249-both_sexes-2012.tsv.bgz
5-alpha reductase inhibitor|BPH|benign prostatic hyperplasia	phecode	5-alpha reductase inhibitor bph benign prostatic hyperplasia	NA	3949	416582	0.06	1.07	https://pan-ukb-us-east-1.s3.amazonaws.com/sumstats_flat_files/prescriptions-5-alpha_reductase_inhibitor|BPH|benign_prostatic_hyperplasia-both_sexes.tsv.bgz
A04	phecode	other bacterial intestinal infections	A04	3088	417443	0.06	1.02	https://pan-ukb-us-east-1.s3.amazonaws.com/sumstats_flat_files/icd10-A04-both_sexes.tsv.bgz
A49	phecode	bacterial infection of unspecified site	A49	966	419565	0.11	1	https://pan-ukb-us-east-1.s3.amazonaws.com/sumstats_flat_files/icd10-A49-both_sexes.tsv.bgz
abortive anti-migraine agent|selective serotonin receptor agonist|migraine	phecode	abortive antimigraine agent selective serotonin receptor agonist migraine	NA	4534	415997	0.09	1.04	https://pan-ukb-us-east-1.s3.amazonaws.com/sumstats_flat_files/prescriptions-abortive_anti-migraine_agent|selective_serotonin_receptor_agonist|migraine-both_sexes.tsv.bgz
ACE inhibitor|anti-hypertensive	phecode	ace inhibitor antihypertensive	T46.4X1A	37950	382581	0.07	1.15	https://pan-ukb-us-east-1.s3.amazonaws.com/sumstats_flat_files/prescriptions-ACE_inhibitor|anti-hypertensive-both_sexes.tsv.bgz
acyclovir	phecode	acyclovir	NA	6867	413664	0.06	1.02	https://pan-ukb-us-east-1.s3.amazonaws.com/sumstats_flat_files/prescriptions-acyclovir-both_sexes.tsv.bgz
aerochamber	phecode	aerochamber	NA	7913	412618	0.1	1.04	https://pan-ukb-us-east-1.s3.amazonaws.com/sumstats_flat_files/prescriptions-aerochamber-both_sexes.tsv.bgz
AG	phecode	albumin globulin ratio	NA	368652	NA	0.09	1.52	https://pan-ukb-us-east-1.s3.amazonaws.com/sumstats_flat_files/continuous-AG-both_sexes-irnt.tsv.bgz
albuterol	phecode	albuterol	NA	34554	385977	0.07	1.11	https://pan-ukb-us-east-1.s3.amazonaws.com/sumstats_flat_files/prescriptions-albuterol-both_sexes.tsv.bgz
aldosterone antagonist|potassium-sparing diuretic|anti-hypertensive	phecode	aldosterone antagonist potassium sparing diuretic anti hypertensive	NA	1414	419117	0.1	1.04	https://pan-ukb-us-east-1.s3.amazonaws.com/sumstats_flat_files/prescriptions-aldosterone_antagonist|potassium-sparing_diuretic|anti-hypertensive-both_sexes.tsv.bgz
alendronic acid	phecode	alendronic acid	T54.2	8627	411904	0.05	1.08	https://pan-ukb-us-east-1.s3.amazonaws.com/sumstats_flat_files/prescriptions-alendronic_acid-both_sexes.tsv.bgz
allopurinol	phecode	allopurinol	T50.4X5A	4720	415811	0.1	1.05	https://pan-ukb-us-east-1.s3.amazonaws.com/sumstats_flat_files/prescriptions-allopurinol-both_sexes.tsv.bgz
alpha1-antagonist|alpha blocker	phecode	alpha1antagonist alpha blocker	T44.6X5A	7503	413028	0.09	1.05	https://pan-ukb-us-east-1.s3.amazonaws.com/sumstats_flat_files/prescriptions-alpha1-antagonist|alpha_blocker-both_sexes.tsv.bgz
amiloride/furosemide	phecode	amiloride furosemide	NA	800	419731	0.07	1.02	https://pan-ukb-us-east-1.s3.amazonaws.com/sumstats_flat_files/prescriptions-amiloride_furosemide-both_sexes.tsv.bgz
aminoglycoside antibiotic|corticosteroid|antibiotic	phecode	aminoglycoside antibiotic corticosteroid antibiotic	T36.5X5A	5583	414948	0.08	1.08	https://pan-ukb-us-east-1.s3.amazonaws.com/sumstats_flat_files/prescriptions-aminoglycoside_antibiotic|corticosteroid|antibiotic-both_sexes.tsv.bgz
aminoglycoside antibiotic|dihydrofolate reductase inhibitor|antibiotic	phecode	aminoglycoside antibiotic dihydrofolate reductase inhibitor antibiotic	NA	45459	375072	0.05	1.12	https://pan-ukb-us-east-1.s3.amazonaws.com/sumstats_flat_files/prescriptions-aminoglycoside_antibiotic|dihydrofolate_reductase_inhibitor|antibiotic-both_sexes.tsv.bgz
aminosalicylates|anti-inflammatory|IBD	phecode	aminosalicylates anti inflammatory ibd	T39.3	762	419769	0.07	1.01	https://pan-ukb-us-east-1.s3.amazonaws.com/sumstats_flat_files/prescriptions-aminosalicylates|anti-inflammatory|IBD-both_sexes.tsv.bgz
amiodarone	phecode	amiodarone	T46.2X5A	1213	419318	0.08	1.02	https://pan-ukb-us-east-1.s3.amazonaws.com/sumstats_flat_files/prescriptions-amiodarone-both_sexes.tsv.bgz
amitriptyline	phecode	amitriptyline	NA	33980	386551	0.06	1.13	https://pan-ukb-us-east-1.s3.amazonaws.com/sumstats_flat_files/prescriptions-amitriptyline-both_sexes.tsv.bgz
amoxicillin/clavulanic acid	phecode	amoxicillin clavulanic acid	T54.2	27703	392828	0.05	1.07	https://pan-ukb-us-east-1.s3.amazonaws.com/sumstats_flat_files/prescriptions-amoxicillin_clavulanic_acid-both_sexes.tsv.bgz
anastrozole	phecode	anastrozole	NA	1226	419305	0.11	0.99	https://pan-ukb-us-east-1.s3.amazonaws.com/sumstats_flat_files/prescriptions-anastrozole-both_sexes.tsv.bgz
angiotensin receptor blocker|anti-hypertensive|ARB	phecode	angiotensin receptor blocker antihypertensive arb	T47.0	9241	411290	0.08	1.07	https://pan-ukb-us-east-1.s3.amazonaws.com/sumstats_flat_files/prescriptions-angiotensin_receptor_blocker|anti-hypertensive|ARB-both_sexes.tsv.bgz
angiotensin receptor blocker|ARB|anti-hypertensive	phecode	angiotensin receptor blocker arb antihypertensive	T47.0	6827	413704	0.1	1.06	https://pan-ukb-us-east-1.s3.amazonaws.com/sumstats_flat_files/prescriptions-angiotensin_receptor_blocker|ARB|anti-hypertensive-both_sexes.tsv.bgz
antacid	phecode	antacid	F55.0	11414	409117	0.07	1.05	https://pan-ukb-us-east-1.s3.amazonaws.com/sumstats_flat_files/prescriptions-antacid-both_sexes.tsv.bgz
anti-anginal agent|Nitrate|potassium channel agonist	phecode	antianginal agent nitrate potassium channel agonist	Z88.3	1857	418674	0.1	1.01	https://pan-ukb-us-east-1.s3.amazonaws.com/sumstats_flat_files/prescriptions-anti-anginal_agent|Nitrate|potassium_channel_agonist-both_sexes.tsv.bgz
anti-arrhythmic	phecode	anti arrhythmic	I49.9	1945	418586	0.08	1.03	https://pan-ukb-us-east-1.s3.amazonaws.com/sumstats_flat_files/prescriptions-anti-arrhythmic-both_sexes.tsv.bgz
anti-arrhythmic|non-selective beta-blocker|beta blocker	phecode	anti arrhythmic non selective beta blocker beta blocker	Z79.1	947	419584	0.24	1.03	https://pan-ukb-us-east-1.s3.amazonaws.com/sumstats_flat_files/prescriptions-anti-arrhythmic|non-selective_beta-blocker|beta_blocker-both_sexes.tsv.bgz
anti-cholinergic	phecode	anticholinergic	L50.5	5522	415009	0.08	1.04	https://pan-ukb-us-east-1.s3.amazonaws.com/sumstats_flat_files/prescriptions-anti-cholinergic-both_sexes.tsv.bgz
anti-coagulant|factor X inhibitor	phecode	anti coagulant factor x inhibitor	D68.4	1243	419288	0.09	1.02	https://pan-ukb-us-east-1.s3.amazonaws.com/sumstats_flat_files/prescriptions-anti-coagulant|factor_X_inhibitor-both_sexes.tsv.bgz
anti-coagulant|vitamin K epoxide reductase inhibitor	phecode	anticoagulant vitamin k epoxide reductase inhibitor	T45.7	6736	413795	0.1	1.07	https://pan-ukb-us-east-1.s3.amazonaws.com/sumstats_flat_files/prescriptions-anti-coagulant|vitamin_K_epoxide_reductase_inhibitor-both_sexes.tsv.bgz
anti-epileptic|AED|anticonvulsant	phecode	antiepileptic aed anticonvulsant	G40.821	4740	415791	0.08	1.06	https://pan-ukb-us-east-1.s3.amazonaws.com/sumstats_flat_files/prescriptions-anti-epileptic|AED|anticonvulsant-both_sexes.tsv.bgz
anti-fungal|corticosteroid	phecode	antifungal corticosteroid	T49.0	20784	399747	0.05	1.08	https://pan-ukb-us-east-1.s3.amazonaws.com/sumstats_flat_files/prescriptions-anti-fungal|corticosteroid-both_sexes.tsv.bgz
anti-gout agent|microtuble polymerization inhibitor	phecode	antigout agent microtuble polymerization inhibitor	Z88.3	3416	417115	0.11	1.07	https://pan-ukb-us-east-1.s3.amazonaws.com/sumstats_flat_files/prescriptions-anti-gout_agent|microtuble_polymerization_inhibitor-both_sexes.tsv.bgz
anti-inflammatory	phecode	antiinflammatory	T39.3	1308	419223	0.11	1.05	https://pan-ukb-us-east-1.s3.amazonaws.com/sumstats_flat_files/prescriptions-anti-inflammatory-both_sexes.tsv.bgz
anti-malarial	phecode	antimalarial	T49.0	7030	413501	0.09	1.08	https://pan-ukb-us-east-1.s3.amazonaws.com/sumstats_flat_files/prescriptions-anti-malarial-both_sexes.tsv.bgz
anti-metabolite	phecode	antimetabolite	G93.41	1945	418586	0.08	1.03	https://pan-ukb-us-east-1.s3.amazonaws.com/sumstats_flat_files/prescriptions-anti-metabolite-both_sexes.tsv.bgz
anti-migraine agent|serotonin receptor antagonist	phecode	antimigraine agent serotonin receptor antagonist	T50.7	2467	418064	0.07	1.04	https://pan-ukb-us-east-1.s3.amazonaws.com/sumstats_flat_files/prescriptions-anti-migraine_agent|serotonin_receptor_antagonist-both_sexes.tsv.bgz
anti-muscarinic|anti-cholinergic	phecode	antimuscarinic anticholinergic	L50.5	14562	405969	0.07	1.06	https://pan-ukb-us-east-1.s3.amazonaws.com/sumstats_flat_files/prescriptions-anti-muscarinic|anti-cholinergic-both_sexes.tsv.bgz
anticonvulsant|voltage-gated calcium channel inhibitor|neuropathy	phecode	anticonvulsant voltagegated calcium channel inhibitor neuropathy	NA	9937	410594	0.09	1.06	https://pan-ukb-us-east-1.s3.amazonaws.com/sumstats_flat_files/prescriptions-anticonvulsant|voltage-gated_calcium_channel_inhibitor|neuropathy-both_sexes.tsv.bgz
antihistamine|calcium channel blocker	phecode	antihistamine calcium channel blocker	T46.1	4431	416100	0.08	1.03	https://pan-ukb-us-east-1.s3.amazonaws.com/sumstats_flat_files/prescriptions-antihistamine|calcium_channel_blocker-both_sexes.tsv.bgz
antipyretic	phecode	antipyretic	T39	40391	380140	0.07	1.16	https://pan-ukb-us-east-1.s3.amazonaws.com/sumstats_flat_files/prescriptions-antipyretic-both_sexes.tsv.bgz
antispasmodic	phecode	antispasmodic	NA	15612	404919	0.07	1.06	https://pan-ukb-us-east-1.s3.amazonaws.com/sumstats_flat_files/prescriptions-antispasmodic-both_sexes.tsv.bgz
Antiviral	phecode	antiviral	T37.5X	6867	413664	0.06	1.05	https://pan-ukb-us-east-1.s3.amazonaws.com/sumstats_flat_files/prescriptions-Antiviral-both_sexes.tsv.bgz
aromatase inhibitor|breast cancer	phecode	aromatase inhibitor breast cancer	NA	2058	418473	0.09	1.02	https://pan-ukb-us-east-1.s3.amazonaws.com/sumstats_flat_files/prescriptions-aromatase_inhibitor|breast_cancer-both_sexes.tsv.bgz
aspirin	phecode	aspirin	T39.015A	31968	388563	0.06	1.12	https://pan-ukb-us-east-1.s3.amazonaws.com/sumstats_flat_files/prescriptions-aspirin-both_sexes.tsv.bgz
atenolol	phecode	atenolol	NA	16477	404054	0.07	1.12	https://pan-ukb-us-east-1.s3.amazonaws.com/sumstats_flat_files/prescriptions-atenolol-both_sexes.tsv.bgz
atenolol/chlorthalidone	phecode	atenolol chlorthalidone	NA	304	420227	0.19	0.98	https://pan-ukb-us-east-1.s3.amazonaws.com/sumstats_flat_files/prescriptions-atenolol_chlorthalidone-both_sexes.tsv.bgz
azathioprine	phecode	azathioprine	Z79.899	843	419688	0.11	1.02	https://pan-ukb-us-east-1.s3.amazonaws.com/sumstats_flat_files/prescriptions-azathioprine-both_sexes.tsv.bgz
B00	phecode	herpesviral herpes simplex infections	B00	355	420176	0.14	1	https://pan-ukb-us-east-1.s3.amazonaws.com/sumstats_flat_files/icd10-B00-both_sexes.tsv.bgz
B02	phecode	zoster herpes zoster	B02	648	419883	0.13	1.02	https://pan-ukb-us-east-1.s3.amazonaws.com/sumstats_flat_files/icd10-B02-both_sexes.tsv.bgz
B35	phecode	dermatophytosis	B35	309	420222	0.12	0.96	https://pan-ukb-us-east-1.s3.amazonaws.com/sumstats_flat_files/icd10-B35-both_sexes.tsv.bgz
B37	phecode	candidiasis	B37	3055	417476	0.08	1.02	https://pan-ukb-us-east-1.s3.amazonaws.com/sumstats_flat_files/icd10-B37-both_sexes.tsv.bgz
B95	phecode	streptococcus and staphylococcus	B95	5009	415522	0.06	1.02	https://pan-ukb-us-east-1.s3.amazonaws.com/sumstats_flat_files/icd10-B95-both_sexes.tsv.bgz
B97	phecode	viral agents as the cause of diseases classified to other chapters	B97	639	419892	0.06	1.02	https://pan-ukb-us-east-1.s3.amazonaws.com/sumstats_flat_files/icd10-B97-both_sexes.tsv.bgz
B98	phecode	other specified infectious agents as the cause of diseases classified to other chapters	B98	1486	419045	0.18	1.03	https://pan-ukb-us-east-1.s3.amazonaws.com/sumstats_flat_files/icd10-B98-both_sexes.tsv.bgz
baclofen	phecode	baclofen	T82.9XXA	1207	419324	0.09	1.01	https://pan-ukb-us-east-1.s3.amazonaws.com/sumstats_flat_files/prescriptions-baclofen-both_sexes.tsv.bgz
bactericidal antibiotic|antibiotic	phecode	bactericidal antibiotic antibiotic	Z88.1	13899	406632	0.05	1.02	https://pan-ukb-us-east-1.s3.amazonaws.com/sumstats_flat_files/prescriptions-bactericidal_antibiotic|antibiotic-both_sexes.tsv.bgz
beclamethasone/formoterol	phecode	beclamethasone formoterol	NA	1587	418944	0.24	1.01	https://pan-ukb-us-east-1.s3.amazonaws.com/sumstats_flat_files/prescriptions-beclamethasone_formoterol-both_sexes.tsv.bgz
beclometasone	phecode	beclometasone	NA	27603	392928	0.06	1.11	https://pan-ukb-us-east-1.s3.amazonaws.com/sumstats_flat_files/prescriptions-beclometasone-both_sexes.tsv.bgz
beclometasone dipropionate	phecode	beclometasone dipropionate	NA	8361	412170	0.08	1.06	https://pan-ukb-us-east-1.s3.amazonaws.com/sumstats_flat_files/prescriptions-beclometasone_dipropionate-both_sexes.tsv.bgz
beclomethasone dipropionate	phecode	beclomethasone dipropionate	NA	12554	407977	0.06	1.05	https://pan-ukb-us-east-1.s3.amazonaws.com/sumstats_flat_files/prescriptions-beclomethasone_dipropionate-both_sexes.tsv.bgz
bendrofluazide	phecode	bendrofluazide	NA	630	419901	0.23	1	https://pan-ukb-us-east-1.s3.amazonaws.com/sumstats_flat_files/prescriptions-bendrofluazide-both_sexes.tsv.bgz
benzodiazepine|sedative|anxiety	phecode	benzodiazepine sedative anxiety	F13.180	27780	392751	0.05	1.1	https://pan-ukb-us-east-1.s3.amazonaws.com/sumstats_flat_files/prescriptions-benzodiazepine|sedative|anxiety-both_sexes.tsv.bgz
beta-lactam antibiotic|beta-lactamase inhibitor|antibiotic	phecode	betalactam antibiotic betalactamase inhibitor antibiotic	Z16.10	27703	392828	0.05	1.1	https://pan-ukb-us-east-1.s3.amazonaws.com/sumstats_flat_files/prescriptions-beta-lactam_antibiotic|beta-lactamase_inhibitor|antibiotic-both_sexes.tsv.bgz
beta-lactam antibiotic|first generation cephalasporin|antibiotic	phecode	betalactam antibiotic first generation cephalasporin antibiotic	NA	18166	402365	0.06	1.07	https://pan-ukb-us-east-1.s3.amazonaws.com/sumstats_flat_files/prescriptions-beta-lactam_antibiotic|first_generation_cephalasporin|antibiotic-both_sexes.tsv.bgz
beta2-agonist|beta blocker|asthma	phecode	beta2agonist beta blocker asthma	T44.5	2993	417538	0.2	1.08	https://pan-ukb-us-east-1.s3.amazonaws.com/sumstats_flat_files/prescriptions-beta2-agonist|beta_blocker|asthma-both_sexes.tsv.bgz
beta2-agonist|bronchodilator|asthma	phecode	beta2agonist bronchodilator asthma	J45	34554	385977	0.07	1.12	https://pan-ukb-us-east-1.s3.amazonaws.com/sumstats_flat_files/prescriptions-beta2-agonist|bronchodilator|asthma-both_sexes.tsv.bgz
betahistine	phecode	betahistine	NA	9068	411463	0.07	1.03	https://pan-ukb-us-east-1.s3.amazonaws.com/sumstats_flat_files/prescriptions-betahistine-both_sexes.tsv.bgz
betamethasone	phecode	betamethasone	NA	30776	389755	0.06	1.09	https://pan-ukb-us-east-1.s3.amazonaws.com/sumstats_flat_files/prescriptions-betamethasone-both_sexes.tsv.bgz
biguanides|diabetes	phecode	biguanides diabetes	E23.2	9621	410910	0.16	1.1	https://pan-ukb-us-east-1.s3.amazonaws.com/sumstats_flat_files/prescriptions-biguanides|diabetes-both_sexes.tsv.bgz
bimatoprost	phecode	bimatoprost	NA	537	419994	0.13	0.99	https://pan-ukb-us-east-1.s3.amazonaws.com/sumstats_flat_files/prescriptions-bimatoprost-both_sexes.tsv.bgz
bimatoprost/timolol	phecode	bimatoprost timolol	NA	421	420110	0.19	0.96	https://pan-ukb-us-east-1.s3.amazonaws.com/sumstats_flat_files/prescriptions-bimatoprost_timolol-both_sexes.tsv.bgz
bisacodyl	phecode	bisacodyl	NA	1790	418741	0.1	1.05	https://pan-ukb-us-east-1.s3.amazonaws.com/sumstats_flat_files/prescriptions-bisacodyl-both_sexes.tsv.bgz
bisoprolol	phecode	bisoprolol	NA	13374	407157	0.06	1.06	https://pan-ukb-us-east-1.s3.amazonaws.com/sumstats_flat_files/prescriptions-bisoprolol-both_sexes.tsv.bgz
bisphosphanate|osteoporosis	phecode	bisphosphanate osteoporosis	Z79.83	9296	411235	0.05	1.02	https://pan-ukb-us-east-1.s3.amazonaws.com/sumstats_flat_files/prescriptions-bisphosphanate|osteoporosis-both_sexes.tsv.bgz
brimonidine	phecode	brimonidine	NA	445	420086	0.18	1	https://pan-ukb-us-east-1.s3.amazonaws.com/sumstats_flat_files/prescriptions-brimonidine-both_sexes.tsv.bgz
budesonide	phecode	budesonide	NA	1322	419209	0.12	1.01	https://pan-ukb-us-east-1.s3.amazonaws.com/sumstats_flat_files/prescriptions-budesonide-both_sexes.tsv.bgz
budesonide/formoterol	phecode	budesonide formoterol	NA	3795	416736	0.17	1.08	https://pan-ukb-us-east-1.s3.amazonaws.com/sumstats_flat_files/prescriptions-budesonide_formoterol-both_sexes.tsv.bgz
C15	phecode	malignant neoplasm of oesophagus	C15	975	419556	0.16	1.03	https://pan-ukb-us-east-1.s3.amazonaws.com/sumstats_flat_files/icd10-C15-both_sexes.tsv.bgz
C17	phecode	malignant neoplasm of small intestine	C17	244	420287	0.09	0.97	https://pan-ukb-us-east-1.s3.amazonaws.com/sumstats_flat_files/icd10-C17-both_sexes.tsv.bgz
C18	phecode	malignant neoplasm of colon	C18	3759	416772	0.12	1.05	https://pan-ukb-us-east-1.s3.amazonaws.com/sumstats_flat_files/icd10-C18-both_sexes.tsv.bgz
C21	phecode	malignant neoplasm of anus and anal canal	C21	236	420295	0.19	1.01	https://pan-ukb-us-east-1.s3.amazonaws.com/sumstats_flat_files/icd10-C21-both_sexes.tsv.bgz
C25	phecode	malignant neoplasm of pancreas	C25	933	419598	0.07	1	https://pan-ukb-us-east-1.s3.amazonaws.com/sumstats_flat_files/icd10-C25-both_sexes.tsv.bgz
C26	phecode	malignant neoplasm of other and ill defined digestive organs	C26	328	420203	0.17	0.99	https://pan-ukb-us-east-1.s3.amazonaws.com/sumstats_flat_files/icd10-C26-both_sexes.tsv.bgz
C34	phecode	malignant neoplasm of bronchus and lung	C34	3048	417483	0.16	1.05	https://pan-ukb-us-east-1.s3.amazonaws.com/sumstats_flat_files/icd10-C34-both_sexes.tsv.bgz
C43	phecode	malignant melanoma of skin	C43	2598	417933	0.06	1.03	https://pan-ukb-us-east-1.s3.amazonaws.com/sumstats_flat_files/icd10-C43-both_sexes.tsv.bgz
C44	phecode	other malignant neoplasms of skin	C44	14388	406143	0.08	1.1	https://pan-ukb-us-east-1.s3.amazonaws.com/sumstats_flat_files/icd10-C44-both_sexes.tsv.bgz
C45	phecode	mesothelioma	C45	308	420223	0.16	1.02	https://pan-ukb-us-east-1.s3.amazonaws.com/sumstats_flat_files/icd10-C45-both_sexes.tsv.bgz
C50	phecode	malignant neoplasm of breast	C50	11779	408752	0.06	1.05	https://pan-ukb-us-east-1.s3.amazonaws.com/sumstats_flat_files/icd10-C50-both_sexes.tsv.bgz
C67	phecode	malignant neoplasm of bladder	C67	2576	417955	0.07	1.03	https://pan-ukb-us-east-1.s3.amazonaws.com/sumstats_flat_files/icd10-C67-both_sexes.tsv.bgz
C71	phecode	malignant neoplasm of brain	C71	666	419865	0.14	0.99	https://pan-ukb-us-east-1.s3.amazonaws.com/sumstats_flat_files/icd10-C71-both_sexes.tsv.bgz
C79	phecode	secondary malignant neoplasm of other sites	C79	4923	415608	0.06	1.04	https://pan-ukb-us-east-1.s3.amazonaws.com/sumstats_flat_files/icd10-C79-both_sexes.tsv.bgz
C81	phecode	hodgkins disease	C81	302	420229	0.14	1.02	https://pan-ukb-us-east-1.s3.amazonaws.com/sumstats_flat_files/icd10-C81-both_sexes.tsv.bgz
C82	phecode	follicular nodular non hodgkins lymphoma	C82	534	419997	0.06	1.03	https://pan-ukb-us-east-1.s3.amazonaws.com/sumstats_flat_files/icd10-C82-both_sexes.tsv.bgz
C85	phecode	other and unspecified types of non hodgkins lymphoma	C85	1481	419050	0.11	1.02	https://pan-ukb-us-east-1.s3.amazonaws.com/sumstats_flat_files/icd10-C85-both_sexes.tsv.bgz
C91	phecode	lymphoid leukaemia	C91	802	419729	0.07	1.02	https://pan-ukb-us-east-1.s3.amazonaws.com/sumstats_flat_files/icd10-C91-both_sexes.tsv.bgz
calcipotriol	phecode	calcipotriol	NA	1396	419135	0.1	1.03	https://pan-ukb-us-east-1.s3.amazonaws.com/sumstats_flat_files/prescriptions-calcipotriol-both_sexes.tsv.bgz
calcium carbonate/colecalciferol	phecode	calcium carbonate colecalciferol	E58	2391	418140	0.07	1.06	https://pan-ukb-us-east-1.s3.amazonaws.com/sumstats_flat_files/prescriptions-calcium_carbonate_colecalciferol-both_sexes.tsv.bgz
calcium carbonate/sodium alginate/sodium bicarbonate	phecode	calcium carbonate sodium alginate sodium bicarbonate	E58	4043	416488	0.1	1.04	https://pan-ukb-us-east-1.s3.amazonaws.com/sumstats_flat_files/prescriptions-calcium_carbonate_sodium_alginate_sodium_bicarbonate-both_sexes.tsv.bgz
calcium carbonate/vitamin D3	phecode	calcium carbonate vitamin d3	E50	7202	413329	0.07	1.03	https://pan-ukb-us-east-1.s3.amazonaws.com/sumstats_flat_files/prescriptions-calcium_carbonate_vitamin_D3-both_sexes.tsv.bgz
calcium channel blocker|anti-hypertensive|dihydropyridine	phecode	calcium channel blocker anti hypertensive dihydropyridine	T46.1	513	420018	0.22	0.98	https://pan-ukb-us-east-1.s3.amazonaws.com/sumstats_flat_files/prescriptions-calcium_channel_blocker|anti-hypertensive|dihydropyridine-both_sexes.tsv.bgz
calcium channel blocker|dihydropyridine|anti-hypertensive	phecode	calcium channel blocker dihydropyridine antihypertensive	T46.1	30420	390111	0.07	1.12	https://pan-ukb-us-east-1.s3.amazonaws.com/sumstats_flat_files/prescriptions-calcium_channel_blocker|dihydropyridine|anti-hypertensive-both_sexes.tsv.bgz
candesartan	phecode	candesartan	NA	5145	415386	0.09	1.05	https://pan-ukb-us-east-1.s3.amazonaws.com/sumstats_flat_files/prescriptions-candesartan-both_sexes.tsv.bgz
carbimazole	phecode	carbimazole	NA	966	419565	0.14	1.01	https://pan-ukb-us-east-1.s3.amazonaws.com/sumstats_flat_files/prescriptions-carbimazole-both_sexes.tsv.bgz
carbocisteine	phecode	carbocisteine	NA	2597	417934	0.21	1.05	https://pan-ukb-us-east-1.s3.amazonaws.com/sumstats_flat_files/prescriptions-carbocisteine-both_sexes.tsv.bgz
carbomer	phecode	carbomer	NA	6447	414084	0.06	1.02	https://pan-ukb-us-east-1.s3.amazonaws.com/sumstats_flat_files/prescriptions-carbomer-both_sexes.tsv.bgz
carbonic anhydrase inhibitor	phecode	carbonic anhydrase inhibitor	T50.2X	1066	419465	0.05	1.06	https://pan-ukb-us-east-1.s3.amazonaws.com/sumstats_flat_files/prescriptions-carbonic_anhydrase_inhibitor-both_sexes.tsv.bgz
cefalexin	phecode	cefalexin	NA	18166	402365	0.06	1.08	https://pan-ukb-us-east-1.s3.amazonaws.com/sumstats_flat_files/prescriptions-cefalexin-both_sexes.tsv.bgz
cetirizine	phecode	cetirizine	NA	29972	390559	0.05	1.13	https://pan-ukb-us-east-1.s3.amazonaws.com/sumstats_flat_files/prescriptions-cetirizine-both_sexes.tsv.bgz
chlorphenamine	phecode	chlorphenamine	NA	6976	413555	0.08	1.06	https://pan-ukb-us-east-1.s3.amazonaws.com/sumstats_flat_files/prescriptions-chlorphenamine-both_sexes.tsv.bgz
cholesterol absorption inhibitor|anti-cholesterol agent	phecode	cholesterol absorption inhibitor anticholesterol agent	Z88.3	3116	417415	0.09	1.06	https://pan-ukb-us-east-1.s3.amazonaws.com/sumstats_flat_files/prescriptions-cholesterol_absorption_inhibitor|anti-cholesterol_agent-both_sexes.tsv.bgz
cimetidine	phecode	cimetidine	NA	4606	415925	0.05	1.07	https://pan-ukb-us-east-1.s3.amazonaws.com/sumstats_flat_files/prescriptions-cimetidine-both_sexes.tsv.bgz
cinnarizine	phecode	cinnarizine	NA	4431	416100	0.08	1.06	https://pan-ukb-us-east-1.s3.amazonaws.com/sumstats_flat_files/prescriptions-cinnarizine-both_sexes.tsv.bgz
clarithromycin	phecode	clarithromycin	NA	23797	396734	0.05	1.08	https://pan-ukb-us-east-1.s3.amazonaws.com/sumstats_flat_files/prescriptions-clarithromycin-both_sexes.tsv.bgz
clobetasol	phecode	clobetasol	NA	6716	413815	0.05	1.03	https://pan-ukb-us-east-1.s3.amazonaws.com/sumstats_flat_files/prescriptions-clobetasol-both_sexes.tsv.bgz
clobetasone butyrate	phecode	clobetasone butyrate	NA	4630	415901	0.06	1.05	https://pan-ukb-us-east-1.s3.amazonaws.com/sumstats_flat_files/prescriptions-clobetasone_butyrate-both_sexes.tsv.bgz
clobetasone/nystatin/oxytetracycline	phecode	clobetasone nystatin oxytetracycline	NA	8575	411956	0.05	1.02	https://pan-ukb-us-east-1.s3.amazonaws.com/sumstats_flat_files/prescriptions-clobetasone_nystatin_oxytetracycline-both_sexes.tsv.bgz
clonazepam	phecode	clonazepam	NA	753	419778	0.15	1	https://pan-ukb-us-east-1.s3.amazonaws.com/sumstats_flat_files/prescriptions-clonazepam-both_sexes.tsv.bgz
clonidine	phecode	clonidine	HZ86	4136	416395	0.07	1.05	https://pan-ukb-us-east-1.s3.amazonaws.com/sumstats_flat_files/prescriptions-clonidine-both_sexes.tsv.bgz
clopidogrel	phecode	clopidogrel	NA	8535	411996	0.05	1.04	https://pan-ukb-us-east-1.s3.amazonaws.com/sumstats_flat_files/prescriptions-clopidogrel-both_sexes.tsv.bgz
clotrimazole	phecode	clotrimazole	NA	20837	399694	0.05	1.05	https://pan-ukb-us-east-1.s3.amazonaws.com/sumstats_flat_files/prescriptions-clotrimazole-both_sexes.tsv.bgz
clotrimazole/hydrocortisone	phecode	clotrimazole hydrocortisone	G91	7341	413190	0.07	1.05	https://pan-ukb-us-east-1.s3.amazonaws.com/sumstats_flat_files/prescriptions-clotrimazole_hydrocortisone-both_sexes.tsv.bgz
codeine	phecode	codeine	NA	27169	393362	0.08	1.13	https://pan-ukb-us-east-1.s3.amazonaws.com/sumstats_flat_files/prescriptions-codeine-both_sexes.tsv.bgz
codeine/paracetamol	phecode	codeine paracetamol	NA	3917	416614	0.08	1.04	https://pan-ukb-us-east-1.s3.amazonaws.com/sumstats_flat_files/prescriptions-codeine_paracetamol-both_sexes.tsv.bgz
codine/paracetamol	phecode	codine paracetamol	NA	55879	364652	0.07	1.15	https://pan-ukb-us-east-1.s3.amazonaws.com/sumstats_flat_files/prescriptions-codine_paracetamol-both_sexes.tsv.bgz
colchicine	phecode	colchicine	T50.4X5A	3416	417115	0.11	1.04	https://pan-ukb-us-east-1.s3.amazonaws.com/sumstats_flat_files/prescriptions-colchicine-both_sexes.tsv.bgz
colecalciferol/calcium carbonate	phecode	colecalciferol calcium carbonate	E58	4784	415747	0.06	1.02	https://pan-ukb-us-east-1.s3.amazonaws.com/sumstats_flat_files/prescriptions-colecalciferol_calcium_carbonate-both_sexes.tsv.bgz
combination anti-hypertensive|anti-hypertensive|beta blocker|diuretic|thiazide diuretic	phecode	combination anti hypertensive anti hypertensive beta blocker diuretic thiazide diuretic	NA	304	420227	0.19	1	https://pan-ukb-us-east-1.s3.amazonaws.com/sumstats_flat_files/prescriptions-combination_anti-hypertensive|anti-hypertensive|beta_blocker|diuretic|thiazide_diuretic-both_sexes.tsv.bgz
combination diuretic|diuretic	phecode	combination diuretic diuretic	T50.1X1A	800	419731	0.07	1.01	https://pan-ukb-us-east-1.s3.amazonaws.com/sumstats_flat_files/prescriptions-combination_diuretic|diuretic-both_sexes.tsv.bgz
conjugated estrogen	phecode	conjugated estrogen	NA	3787	416744	0.05	1.03	https://pan-ukb-us-east-1.s3.amazonaws.com/sumstats_flat_files/prescriptions-conjugated_estrogen-both_sexes.tsv.bgz
corticosteroid|aminoglycoside antibiotic|antibiotic	phecode	corticosteroid aminoglycoside antibiotic antibiotic	T36.5X5A	17315	403216	0.06	1.11	https://pan-ukb-us-east-1.s3.amazonaws.com/sumstats_flat_files/prescriptions-corticosteroid|aminoglycoside_antibiotic|antibiotic-both_sexes.tsv.bgz
corticosteroid|anti-fungal|tetracycline antibiotic	phecode	corticosteroid antifungal tetracycline antibiotic	T36.4X1A	8575	411956	0.05	1.05	https://pan-ukb-us-east-1.s3.amazonaws.com/sumstats_flat_files/prescriptions-corticosteroid|anti-fungal|tetracycline_antibiotic-both_sexes.tsv.bgz
corticosteroid|long-acting beta-2 agonist|LABA	phecode	corticosteroid longacting beta2 agonist laba	T44.5X5A	4872	415659	0.18	1.05	https://pan-ukb-us-east-1.s3.amazonaws.com/sumstats_flat_files/prescriptions-corticosteroid|long-acting_beta-2_agonist|LABA-both_sexes.tsv.bgz
COVID19	phecode	covid 19 5	D51	813	419718	0.16	1.01	https://pan-ukb-us-east-1.s3.amazonaws.com/sumstats_flat_files/categorical-COVID19-both_sexes-ANA5-02.tsv.bgz
COVID19	phecode	covid 19 1	H52.533	629	419902	0.19	0.99	https://pan-ukb-us-east-1.s3.amazonaws.com/sumstats_flat_files/categorical-COVID19-both_sexes-ANA6-02.tsv.bgz
cyclizine	phecode	cyclizine	NA	3852	416679	0.07	1.06	https://pan-ukb-us-east-1.s3.amazonaws.com/sumstats_flat_files/prescriptions-cyclizine-both_sexes.tsv.bgz
D03	phecode	melanoma in situ	D03	956	419575	0.21	1.01	https://pan-ukb-us-east-1.s3.amazonaws.com/sumstats_flat_files/icd10-D03-both_sexes.tsv.bgz
D04	phecode	carcinoma in situ of skin	D04	935	419596	0.06	0.98	https://pan-ukb-us-east-1.s3.amazonaws.com/sumstats_flat_files/icd10-D04-both_sexes.tsv.bgz
D09	phecode	carcinoma in situ of other and unspecified sites	D09	284	420247	0.21	1.01	https://pan-ukb-us-east-1.s3.amazonaws.com/sumstats_flat_files/icd10-D09-both_sexes.tsv.bgz
D11	phecode	benign neoplasm of major salivary glands	D11	550	419981	0.22	1.01	https://pan-ukb-us-east-1.s3.amazonaws.com/sumstats_flat_files/icd10-D11-both_sexes.tsv.bgz
D12	phecode	benign neoplasm of colon rectum anus and anal canal	D12	16552	403979	0.06	1.06	https://pan-ukb-us-east-1.s3.amazonaws.com/sumstats_flat_files/icd10-D12-both_sexes.tsv.bgz
D13	phecode	benign neoplasm of other and ill defined parts of digestive system	D13	1492	419039	0.06	1.02	https://pan-ukb-us-east-1.s3.amazonaws.com/sumstats_flat_files/icd10-D13-both_sexes.tsv.bgz
D14	phecode	benign neoplasm of middle ear and respiratory system	D14	293	420238	0.13	1	https://pan-ukb-us-east-1.s3.amazonaws.com/sumstats_flat_files/icd10-D14-both_sexes.tsv.bgz
D21	phecode	other benign neoplasms of connective and other soft tissue	D21	605	419926	0.07	1.02	https://pan-ukb-us-east-1.s3.amazonaws.com/sumstats_flat_files/icd10-D21-both_sexes.tsv.bgz
D32	phecode	benign neoplasm of meninges	D32	598	419933	0.14	1.02	https://pan-ukb-us-east-1.s3.amazonaws.com/sumstats_flat_files/icd10-D32-both_sexes.tsv.bgz
D41	phecode	neoplasm of uncertain or unknown behaviour of urinary organs	D41	938	419593	0.07	0.98	https://pan-ukb-us-east-1.s3.amazonaws.com/sumstats_flat_files/icd10-D41-both_sexes.tsv.bgz
D43	phecode	neoplasm of uncertain or unknown behaviour of brain and central nervous system	D43	245	420286	0.13	1.01	https://pan-ukb-us-east-1.s3.amazonaws.com/sumstats_flat_files/icd10-D43-both_sexes.tsv.bgz
D47	phecode	other neoplasms of uncertain or unknown behaviour of lymphoid haematopoietic and related tissue	D47	779	419752	0.13	0.98	https://pan-ukb-us-east-1.s3.amazonaws.com/sumstats_flat_files/icd10-D47-both_sexes.tsv.bgz
D48	phecode	neoplasm of uncertain or unknown behaviour of other and unspecified sites	D48	871	419660	0.12	0.98	https://pan-ukb-us-east-1.s3.amazonaws.com/sumstats_flat_files/icd10-D48-both_sexes.tsv.bgz
D51	phecode	vitamin b12 deficiency anaemia	D51	1112	419419	0.22	1	https://pan-ukb-us-east-1.s3.amazonaws.com/sumstats_flat_files/icd10-D51-both_sexes.tsv.bgz
D61	phecode	other aplastic anaemias	D61	606	419925	0.14	1.03	https://pan-ukb-us-east-1.s3.amazonaws.com/sumstats_flat_files/icd10-D61-both_sexes.tsv.bgz
D63	phecode	anaemia in chronic diseases classified elsewhere	D63	920	419611	0.13	0.99	https://pan-ukb-us-east-1.s3.amazonaws.com/sumstats_flat_files/icd10-D63-both_sexes.tsv.bgz
D73	phecode	diseases of spleen	D73	660	419871	0.14	1.02	https://pan-ukb-us-east-1.s3.amazonaws.com/sumstats_flat_files/icd10-D73-both_sexes.tsv.bgz
D75	phecode	other diseases of blood and blood forming organs	D75	778	419753	0.17	1.02	https://pan-ukb-us-east-1.s3.amazonaws.com/sumstats_flat_files/icd10-D75-both_sexes.tsv.bgz
DBP	phecode	diastolic blood pressure auto	NA	393862	NA	0.09	1.61	https://pan-ukb-us-east-1.s3.amazonaws.com/sumstats_flat_files/continuous-DBP-both_sexes-auto_medadj_irnt.tsv.bgz
DBP	phecode	diastolic blood pressure combined	NA	420136	NA	0.06	1.48	https://pan-ukb-us-east-1.s3.amazonaws.com/sumstats_flat_files/continuous-DBP-both_sexes-combined_irnt.tsv.bgz
DBP	phecode	diastolic blood pressure combined	NA	417003	NA	0.09	1.62	https://pan-ukb-us-east-1.s3.amazonaws.com/sumstats_flat_files/continuous-DBP-both_sexes-combined_medadj_irnt.tsv.bgz
DBP	phecode	diastolic blood pressure manual	NA	35367	NA	0.08	1.06	https://pan-ukb-us-east-1.s3.amazonaws.com/sumstats_flat_files/continuous-DBP-both_sexes-manual_medadj_irnt.tsv.bgz
delivery system	phecode	delivery system	O74.3	7913	412618	0.1	1.06	https://pan-ukb-us-east-1.s3.amazonaws.com/sumstats_flat_files/prescriptions-delivery_system-both_sexes.tsv.bgz
desloratadine	phecode	desloratadine	NA	4195	416336	0.09	1.06	https://pan-ukb-us-east-1.s3.amazonaws.com/sumstats_flat_files/prescriptions-desloratadine-both_sexes.tsv.bgz
dexamethasone/acetic acid/neomycin	phecode	dexamethasone acetic acid neomycin	T54.2	17315	403216	0.06	1.1	https://pan-ukb-us-east-1.s3.amazonaws.com/sumstats_flat_files/prescriptions-dexamethasone_acetic_acid_neomycin-both_sexes.tsv.bgz
dextropropoxyphene/paracetamol	phecode	dextropropoxyphene paracetamol	NA	11108	409423	0.08	1.06	https://pan-ukb-us-east-1.s3.amazonaws.com/sumstats_flat_files/prescriptions-dextropropoxyphene_paracetamol-both_sexes.tsv.bgz
diazepam	phecode	diazepam	NA	21503	399028	0.06	1.09	https://pan-ukb-us-east-1.s3.amazonaws.com/sumstats_flat_files/prescriptions-diazepam-both_sexes.tsv.bgz
diclofenac	phecode	diclofenac	NA	58243	362288	0.05	1.15	https://pan-ukb-us-east-1.s3.amazonaws.com/sumstats_flat_files/prescriptions-diclofenac-both_sexes.tsv.bgz
diclofenac/misoprostol	phecode	diclofenac misoprostol	NA	1940	418591	0.09	1.02	https://pan-ukb-us-east-1.s3.amazonaws.com/sumstats_flat_files/prescriptions-diclofenac_misoprostol-both_sexes.tsv.bgz
digoxin	phecode	digoxin	T46.0X1A	1600	418931	0.22	1.02	https://pan-ukb-us-east-1.s3.amazonaws.com/sumstats_flat_files/prescriptions-digoxin-both_sexes.tsv.bgz
dihydrocodeine	phecode	dihydrocodeine	NA	8890	411641	0.1	1.07	https://pan-ukb-us-east-1.s3.amazonaws.com/sumstats_flat_files/prescriptions-dihydrocodeine-both_sexes.tsv.bgz
dihydrocodeine/paracetamol	phecode	dihydrocodeine paracetamol	NA	15246	405285	0.06	1.07	https://pan-ukb-us-east-1.s3.amazonaws.com/sumstats_flat_files/prescriptions-dihydrocodeine_paracetamol-both_sexes.tsv.bgz
docusate	phecode	docusate	NA	3901	416630	0.08	1.01	https://pan-ukb-us-east-1.s3.amazonaws.com/sumstats_flat_files/prescriptions-docusate-both_sexes.tsv.bgz
domperidone	phecode	domperidone	NA	8065	412466	0.07	1.08	https://pan-ukb-us-east-1.s3.amazonaws.com/sumstats_flat_files/prescriptions-domperidone-both_sexes.tsv.bgz
dopamine pro-drug / decarboxylase inhibitor|Parkinson's	phecode	dopamine pro drug decarboxylase inhibitor parkinsons	G21.19	736	419795	0.18	1	https://pan-ukb-us-east-1.s3.amazonaws.com/sumstats_flat_files/prescriptions-dopamine_pro-drug___decarboxylase_inhibitor|Parkinson's-both_sexes.tsv.bgz
dorzolamide/timolol	phecode	dorzolamide timolol	NA	440	420091	0.16	1.03	https://pan-ukb-us-east-1.s3.amazonaws.com/sumstats_flat_files/prescriptions-dorzolamide_timolol-both_sexes.tsv.bgz
dosulepin	phecode	dosulepin	NA	6270	414261	0.08	1.07	https://pan-ukb-us-east-1.s3.amazonaws.com/sumstats_flat_files/prescriptions-dosulepin-both_sexes.tsv.bgz
doxazosin	phecode	doxazosin	NA	6049	414482	0.11	1.07	https://pan-ukb-us-east-1.s3.amazonaws.com/sumstats_flat_files/prescriptions-doxazosin-both_sexes.tsv.bgz
doxycycline	phecode	doxycycline	NA	32467	388064	0.06	1.1	https://pan-ukb-us-east-1.s3.amazonaws.com/sumstats_flat_files/prescriptions-doxycycline-both_sexes.tsv.bgz
DPP-4 inhibitor|diabetes	phecode	dpp4 inhibitor diabetes	N18.4	1344	419187	0.22	1.03	https://pan-ukb-us-east-1.s3.amazonaws.com/sumstats_flat_files/prescriptions-DPP-4_inhibitor|diabetes-both_sexes.tsv.bgz
E03	phecode	other hypothyroidism	E03	17592	402939	0.1	1.11	https://pan-ukb-us-east-1.s3.amazonaws.com/sumstats_flat_files/icd10-E03-both_sexes.tsv.bgz
E04	phecode	other nontoxic goitre	E04	1955	418576	0.15	1.05	https://pan-ukb-us-east-1.s3.amazonaws.com/sumstats_flat_files/icd10-E04-both_sexes.tsv.bgz
E05	phecode	thyrotoxicosis hyperthyroidism	E05	2250	418281	0.08	1.04	https://pan-ukb-us-east-1.s3.amazonaws.com/sumstats_flat_files/icd10-E05-both_sexes.tsv.bgz
E06	phecode	thyroiditis	NA	344	420187	0.22	0.99	https://pan-ukb-us-east-1.s3.amazonaws.com/sumstats_flat_files/icd10-E06-both_sexes.tsv.bgz
E10	phecode	insulindependent diabetes mellitus	E10	3246	417285	0.15	1.04	https://pan-ukb-us-east-1.s3.amazonaws.com/sumstats_flat_files/icd10-E10-both_sexes.tsv.bgz
E11	phecode	noninsulindependent diabetes mellitus	E11	22634	397897	0.12	1.16	https://pan-ukb-us-east-1.s3.amazonaws.com/sumstats_flat_files/icd10-E11-both_sexes.tsv.bgz
E14	phecode	unspecified diabetes mellitus	E14	3020	417511	0.14	1.06	https://pan-ukb-us-east-1.s3.amazonaws.com/sumstats_flat_files/icd10-E14-both_sexes.tsv.bgz
E23	phecode	hypofunction and other disorders of pituitary gland	E23	478	420053	0.22	0.98	https://pan-ukb-us-east-1.s3.amazonaws.com/sumstats_flat_files/icd10-E23-both_sexes.tsv.bgz
E27	phecode	other disorders of adrenal gland	E27	607	419924	0.13	1.02	https://pan-ukb-us-east-1.s3.amazonaws.com/sumstats_flat_files/icd10-E27-both_sexes.tsv.bgz
E53	phecode	deficiency other b group vitamins	E53	1084	419447	0.14	1.01	https://pan-ukb-us-east-1.s3.amazonaws.com/sumstats_flat_files/icd10-E53-both_sexes.tsv.bgz
E61	phecode	deficiency of other nutrient elements	E61	355	420176	0.22	1.02	https://pan-ukb-us-east-1.s3.amazonaws.com/sumstats_flat_files/icd10-E61-both_sexes.tsv.bgz
E66	phecode	obesity	E66	15917	404614	0.1	1.12	https://pan-ukb-us-east-1.s3.amazonaws.com/sumstats_flat_files/icd10-E66-both_sexes.tsv.bgz
E83	phecode	disorders of mineral metabolism	E83	3092	417439	0.08	1.03	https://pan-ukb-us-east-1.s3.amazonaws.com/sumstats_flat_files/icd10-E83-both_sexes.tsv.bgz
E85	phecode	amyloidosis	E85	175	420356	0.23	0.96	https://pan-ukb-us-east-1.s3.amazonaws.com/sumstats_flat_files/icd10-E85-both_sexes.tsv.bgz
E87	phecode	other disorders of fluid electrolyte and acidbase balance	E87	8097	412434	0.07	1.03	https://pan-ukb-us-east-1.s3.amazonaws.com/sumstats_flat_files/icd10-E87-both_sexes.tsv.bgz
E89	phecode	postprocedural endocrine and metabolic disorders not elsewhere classified	E89	1660	418871	0.12	1.02	https://pan-ukb-us-east-1.s3.amazonaws.com/sumstats_flat_files/icd10-E89-both_sexes.tsv.bgz
eGFR	phecode	estimated glomerular filtration rate serum creatinine	NA	401867	NA	0.09	1.57	https://pan-ukb-us-east-1.s3.amazonaws.com/sumstats_flat_files/continuous-eGFR-both_sexes-irnt.tsv.bgz
eGFRcreacys	phecode	estimated glomerular filtration rate cystain c	NA	401582	NA	0.12	1.73	https://pan-ukb-us-east-1.s3.amazonaws.com/sumstats_flat_files/continuous-eGFRcreacys-both_sexes-irnt.tsv.bgz
emollient	phecode	emollient	T49.3	1521	419010	0.08	1.08	https://pan-ukb-us-east-1.s3.amazonaws.com/sumstats_flat_files/prescriptions-emollient-both_sexes.tsv.bgz
enalapril	phecode	enalapril	NA	2619	417912	0.11	1.07	https://pan-ukb-us-east-1.s3.amazonaws.com/sumstats_flat_files/prescriptions-enalapril-both_sexes.tsv.bgz
erythromycin	phecode	erythromycin	I73.81	27681	392850	0.06	1.11	https://pan-ukb-us-east-1.s3.amazonaws.com/sumstats_flat_files/prescriptions-erythromycin-both_sexes.tsv.bgz
esomeprazole	phecode	esomeprazole	NA	3624	416907	0.08	1	https://pan-ukb-us-east-1.s3.amazonaws.com/sumstats_flat_files/prescriptions-esomeprazole-both_sexes.tsv.bgz
estradiol/norethisterone acetate	phecode	estradiol norethisterone acetate	NA	3831	223670	0.06	1.02	https://pan-ukb-us-east-1.s3.amazonaws.com/sumstats_flat_files/prescriptions-estradiol_norethisterone_acetate-both_sexes.tsv.bgz
etodolac	phecode	etodolac	NA	745	419786	0.14	1	https://pan-ukb-us-east-1.s3.amazonaws.com/sumstats_flat_files/prescriptions-etodolac-both_sexes.tsv.bgz
F05	phecode	delirium not induced by alcohol and other psychoactive substances	F05	1307	419224	0.12	1.03	https://pan-ukb-us-east-1.s3.amazonaws.com/sumstats_flat_files/icd10-F05-both_sexes.tsv.bgz
F10	phecode	mental and behavioural disorders due to use of alcohol	F10	6262	414269	0.09	1.04	https://pan-ukb-us-east-1.s3.amazonaws.com/sumstats_flat_files/icd10-F10-both_sexes.tsv.bgz
F17	phecode	mental and behavioural disorders due to use of tobacco	F17	14937	405594	0.14	1.11	https://pan-ukb-us-east-1.s3.amazonaws.com/sumstats_flat_files/icd10-F17-both_sexes.tsv.bgz
F20	phecode	schizophrenia	F20	625	419906	0.07	1.01	https://pan-ukb-us-east-1.s3.amazonaws.com/sumstats_flat_files/icd10-F20-both_sexes.tsv.bgz
F32	phecode	depressive episode	F32	15674	404857	0.06	1.05	https://pan-ukb-us-east-1.s3.amazonaws.com/sumstats_flat_files/icd10-F32-both_sexes.tsv.bgz
F33	phecode	recurrent depressive disorder	F33	830	419701	0.14	1.01	https://pan-ukb-us-east-1.s3.amazonaws.com/sumstats_flat_files/icd10-F33-both_sexes.tsv.bgz
F40	phecode	phobic anxiety disorders	F40	896	419635	0.26	1.03	https://pan-ukb-us-east-1.s3.amazonaws.com/sumstats_flat_files/icd10-F40-both_sexes.tsv.bgz
F50	phecode	eating disorders	NA	120	420411	0.1	0.98	https://pan-ukb-us-east-1.s3.amazonaws.com/sumstats_flat_files/icd10-F50-both_sexes.tsv.bgz
felodipine	phecode	felodipine	NA	4134	416397	0.09	1.05	https://pan-ukb-us-east-1.s3.amazonaws.com/sumstats_flat_files/prescriptions-felodipine-both_sexes.tsv.bgz
finasteride	phecode	finasteride	NA	3493	417038	0.05	1.06	https://pan-ukb-us-east-1.s3.amazonaws.com/sumstats_flat_files/prescriptions-finasteride-both_sexes.tsv.bgz
first-generation anti-psychotic|anti-emetic	phecode	firstgeneration antipsychotic antiemetic	O36.1119	19331	401200	0.06	1.11	https://pan-ukb-us-east-1.s3.amazonaws.com/sumstats_flat_files/prescriptions-first-generation_anti-psychotic|anti-emetic-both_sexes.tsv.bgz
flecainide	phecode	flecainide	NA	860	419671	0.15	1.02	https://pan-ukb-us-east-1.s3.amazonaws.com/sumstats_flat_files/prescriptions-flecainide-both_sexes.tsv.bgz
fluconazole	phecode	fluconazole	NA	7641	412890	0.06	1.03	https://pan-ukb-us-east-1.s3.amazonaws.com/sumstats_flat_files/prescriptions-fluconazole-both_sexes.tsv.bgz
fluoxetine	phecode	fluoxetine	NA	15589	404942	0.07	1.09	https://pan-ukb-us-east-1.s3.amazonaws.com/sumstats_flat_files/prescriptions-fluoxetine-both_sexes.tsv.bgz
fluticasone	phecode	fluticasone	NA	3030	417501	0.08	1.03	https://pan-ukb-us-east-1.s3.amazonaws.com/sumstats_flat_files/prescriptions-fluticasone-both_sexes.tsv.bgz
fluticasone propionate	phecode	fluticasone propionate	E71.12	7886	412645	0.06	1.04	https://pan-ukb-us-east-1.s3.amazonaws.com/sumstats_flat_files/prescriptions-fluticasone_propionate-both_sexes.tsv.bgz
fluticasone/salmeterol	phecode	fluticasone salmeterol	NA	4872	415659	0.18	1.06	https://pan-ukb-us-east-1.s3.amazonaws.com/sumstats_flat_files/prescriptions-fluticasone_salmeterol-both_sexes.tsv.bgz
folic acid	phecode	folic acid	T54.2	5360	415171	0.08	1.04	https://pan-ukb-us-east-1.s3.amazonaws.com/sumstats_flat_files/prescriptions-folic_acid-both_sexes.tsv.bgz
folic acid supplement|Food Supplement	phecode	folic acid supplement food supplement	J30.5	5360	415171	0.08	1.07	https://pan-ukb-us-east-1.s3.amazonaws.com/sumstats_flat_files/prescriptions-folic_acid_supplement|Food_Supplement-both_sexes.tsv.bgz
Food Supplement	phecode	food supplement	J30.5	8954	411577	0.06	1.07	https://pan-ukb-us-east-1.s3.amazonaws.com/sumstats_flat_files/prescriptions-Food_Supplement-both_sexes.tsv.bgz
furosemide	phecode	furosemide	NA	9895	410636	0.1	1.09	https://pan-ukb-us-east-1.s3.amazonaws.com/sumstats_flat_files/prescriptions-furosemide-both_sexes.tsv.bgz
G00	phecode	bacterial meningitis not elsewhere classified	G00	124	420407	0.2	0.99	https://pan-ukb-us-east-1.s3.amazonaws.com/sumstats_flat_files/icd10-G00-both_sexes.tsv.bgz
G06	phecode	intracranial and intraspinal abscess and granuloma	G06	128	420403	0.18	0.97	https://pan-ukb-us-east-1.s3.amazonaws.com/sumstats_flat_files/icd10-G06-both_sexes.tsv.bgz
G11	phecode	hereditary ataxia	G11	163	420368	0.07	0.98	https://pan-ukb-us-east-1.s3.amazonaws.com/sumstats_flat_files/icd10-G11-both_sexes.tsv.bgz
G12	phecode	spinal muscular atrophy and related syndromes	G12	350	420181	0.07	1.01	https://pan-ukb-us-east-1.s3.amazonaws.com/sumstats_flat_files/icd10-G12-both_sexes.tsv.bgz
G24	phecode	dystonia	G24	331	420200	0.09	0.99	https://pan-ukb-us-east-1.s3.amazonaws.com/sumstats_flat_files/icd10-G24-both_sexes.tsv.bgz
G25	phecode	other extrapyramidal and movement disorders	G25	907	419624	0.14	1.01	https://pan-ukb-us-east-1.s3.amazonaws.com/sumstats_flat_files/icd10-G25-both_sexes.tsv.bgz
G37	phecode	other demyelinating diseases of central nervous system	G37	320	420211	0.23	1.03	https://pan-ukb-us-east-1.s3.amazonaws.com/sumstats_flat_files/icd10-G37-both_sexes.tsv.bgz
G43	phecode	migraine	G43	3571	416960	0.1	1.04	https://pan-ukb-us-east-1.s3.amazonaws.com/sumstats_flat_files/icd10-G43-both_sexes.tsv.bgz
G44	phecode	other headache syndromes	G44	631	419900	0.24	0.99	https://pan-ukb-us-east-1.s3.amazonaws.com/sumstats_flat_files/icd10-G44-both_sexes.tsv.bgz
G47	phecode	sleep disorders	G47	6557	413974	0.08	1.1	https://pan-ukb-us-east-1.s3.amazonaws.com/sumstats_flat_files/icd10-G47-both_sexes.tsv.bgz
G55	phecode	nerve root and plexus compressions in diseases classified elsewhere	G55	5159	415372	0.07	1.03	https://pan-ukb-us-east-1.s3.amazonaws.com/sumstats_flat_files/icd10-G55-both_sexes.tsv.bgz
G56	phecode	mononeuropathies of upper limb	G56	12232	408299	0.09	1.08	https://pan-ukb-us-east-1.s3.amazonaws.com/sumstats_flat_files/icd10-G56-both_sexes.tsv.bgz
G57	phecode	mononeuropathies of lower limb	G57	1923	418608	0.12	1.06	https://pan-ukb-us-east-1.s3.amazonaws.com/sumstats_flat_files/icd10-G57-both_sexes.tsv.bgz
G62	phecode	other polyneuropathies	G62	1717	418814	0.07	1.02	https://pan-ukb-us-east-1.s3.amazonaws.com/sumstats_flat_files/icd10-G62-both_sexes.tsv.bgz
G63	phecode	polyneuropathy in diseases classified elsewhere	G63	556	419975	0.13	1.01	https://pan-ukb-us-east-1.s3.amazonaws.com/sumstats_flat_files/icd10-G63-both_sexes.tsv.bgz
G72	phecode	other myopathies	G72	215	420316	0.14	1.02	https://pan-ukb-us-east-1.s3.amazonaws.com/sumstats_flat_files/icd10-G72-both_sexes.tsv.bgz
G81	phecode	hemiplegia	G81	2014	418517	0.07	1.03	https://pan-ukb-us-east-1.s3.amazonaws.com/sumstats_flat_files/icd10-G81-both_sexes.tsv.bgz
G82	phecode	paraplegia and tetraplegia	G82	379	420152	0.11	1.01	https://pan-ukb-us-east-1.s3.amazonaws.com/sumstats_flat_files/icd10-G82-both_sexes.tsv.bgz
G90	phecode	disorders of autonomic nervous system	G90	335	420196	0.09	1.03	https://pan-ukb-us-east-1.s3.amazonaws.com/sumstats_flat_files/icd10-G90-both_sexes.tsv.bgz
G91	phecode	hydrocephalus	G91	577	419954	0.14	1.01	https://pan-ukb-us-east-1.s3.amazonaws.com/sumstats_flat_files/icd10-G91-both_sexes.tsv.bgz
G95	phecode	other diseases of spinal cord	G95	757	419774	0.09	1.02	https://pan-ukb-us-east-1.s3.amazonaws.com/sumstats_flat_files/icd10-G95-both_sexes.tsv.bgz
G99	phecode	other disorders of nervous system in diseases classified elsewhere	G99	1371	419160	0.11	0.99	https://pan-ukb-us-east-1.s3.amazonaws.com/sumstats_flat_files/icd10-G99-both_sexes.tsv.bgz
GABA agonist|muscle relaxant	phecode	gaba agonist muscle relaxant	T48.1X6	1207	419324	0.09	1.02	https://pan-ukb-us-east-1.s3.amazonaws.com/sumstats_flat_files/prescriptions-GABA_agonist|muscle_relaxant-both_sexes.tsv.bgz
gabapentin	phecode	gabapentin	NA	9937	410594	0.09	1.05	https://pan-ukb-us-east-1.s3.amazonaws.com/sumstats_flat_files/prescriptions-gabapentin-both_sexes.tsv.bgz
gentamicin/hydrocortisone	phecode	gentamicin hydrocortisone	G91	5583	414948	0.08	1.06	https://pan-ukb-us-east-1.s3.amazonaws.com/sumstats_flat_files/prescriptions-gentamicin_hydrocortisone-both_sexes.tsv.bgz
gliclazide	phecode	gliclazide	NA	4246	416285	0.18	1.06	https://pan-ukb-us-east-1.s3.amazonaws.com/sumstats_flat_files/prescriptions-gliclazide-both_sexes.tsv.bgz
glimepiride	phecode	glimepiride	NA	288	420243	0.3	0.99	https://pan-ukb-us-east-1.s3.amazonaws.com/sumstats_flat_files/prescriptions-glimepiride-both_sexes.tsv.bgz
glyceryl trinitrate	phecode	glyceryl trinitrate	T65.5	10968	409563	0.09	1.1	https://pan-ukb-us-east-1.s3.amazonaws.com/sumstats_flat_files/prescriptions-glyceryl_trinitrate-both_sexes.tsv.bgz
H01	phecode	other inflammation of eyelid	H01	768	419763	0.24	0.99	https://pan-ukb-us-east-1.s3.amazonaws.com/sumstats_flat_files/icd10-H01-both_sexes.tsv.bgz
H04	phecode	disorders of lachrymal system	H04	2684	417847	0.07	1.06	https://pan-ukb-us-east-1.s3.amazonaws.com/sumstats_flat_files/icd10-H04-both_sexes.tsv.bgz
H1-receptor agonist|anti-vertigo agent|antihistamine	phecode	h1receptor agonist antivertigo agent antihistamine	Z88.3	9068	411463	0.07	1.06	https://pan-ukb-us-east-1.s3.amazonaws.com/sumstats_flat_files/prescriptions-H1-receptor_agonist|anti-vertigo_agent|antihistamine-both_sexes.tsv.bgz
H10	phecode	conjunctivitis	H10	344	420187	0.12	0.98	https://pan-ukb-us-east-1.s3.amazonaws.com/sumstats_flat_files/icd10-H10-both_sexes.tsv.bgz
H11	phecode	other disorders of conjunctiva	H11	915	419616	0.14	1	https://pan-ukb-us-east-1.s3.amazonaws.com/sumstats_flat_files/icd10-H11-both_sexes.tsv.bgz
H18	phecode	other disorders of cornea	H18	895	419636	0.15	1.01	https://pan-ukb-us-east-1.s3.amazonaws.com/sumstats_flat_files/icd10-H18-both_sexes.tsv.bgz
H25	phecode	senile cataract	H25	12419	408112	0.06	1.04	https://pan-ukb-us-east-1.s3.amazonaws.com/sumstats_flat_files/icd10-H25-both_sexes.tsv.bgz
H27	phecode	other disorders of lens	H27	325	420206	0.13	1.03	https://pan-ukb-us-east-1.s3.amazonaws.com/sumstats_flat_files/icd10-H27-both_sexes.tsv.bgz
H31	phecode	other disorders of choroid	H31	230	420301	0.08	1	https://pan-ukb-us-east-1.s3.amazonaws.com/sumstats_flat_files/icd10-H31-both_sexes.tsv.bgz
H33	phecode	retinal detachments and breaks	H33	3746	416785	0.16	1.07	https://pan-ukb-us-east-1.s3.amazonaws.com/sumstats_flat_files/icd10-H33-both_sexes.tsv.bgz
H34	phecode	retinal vascular occlusions	H34	678	419853	0.23	0.98	https://pan-ukb-us-east-1.s3.amazonaws.com/sumstats_flat_files/icd10-H34-both_sexes.tsv.bgz
H36	phecode	retinal disorders in diseases classified elsewhere	H36	1706	418825	0.16	1.01	https://pan-ukb-us-east-1.s3.amazonaws.com/sumstats_flat_files/icd10-H36-both_sexes.tsv.bgz
H40	phecode	glaucoma	H40	6171	414360	0.11	1.09	https://pan-ukb-us-east-1.s3.amazonaws.com/sumstats_flat_files/icd10-H40-both_sexes.tsv.bgz
H43	phecode	disorders of vitreous body	H43	1762	418769	0.08	1.05	https://pan-ukb-us-east-1.s3.amazonaws.com/sumstats_flat_files/icd10-H43-both_sexes.tsv.bgz
H44	phecode	disorders of globe	H44	522	420009	0.13	1.01	https://pan-ukb-us-east-1.s3.amazonaws.com/sumstats_flat_files/icd10-H44-both_sexes.tsv.bgz
H50	phecode	other strabismus	H50	1060	419471	0.13	1.03	https://pan-ukb-us-east-1.s3.amazonaws.com/sumstats_flat_files/icd10-H50-both_sexes.tsv.bgz
H57	phecode	other disorders of eye and adnexa	H57	611	419920	0.23	1.02	https://pan-ukb-us-east-1.s3.amazonaws.com/sumstats_flat_files/icd10-H57-both_sexes.tsv.bgz
H58	phecode	other disorders of eye and adnexa in diseases classified elsewhere	H58	123	420408	0.23	1	https://pan-ukb-us-east-1.s3.amazonaws.com/sumstats_flat_files/icd10-H58-both_sexes.tsv.bgz
H65	phecode	nonsuppurative otitis media	H65	1191	419340	0.13	1.01	https://pan-ukb-us-east-1.s3.amazonaws.com/sumstats_flat_files/icd10-H65-both_sexes.tsv.bgz
H66	phecode	suppurative and unspecified otitis media	H66	881	419650	0.13	1.02	https://pan-ukb-us-east-1.s3.amazonaws.com/sumstats_flat_files/icd10-H66-both_sexes.tsv.bgz
H72	phecode	perforation of tympanic membrane	H72	1086	419445	0.15	1.01	https://pan-ukb-us-east-1.s3.amazonaws.com/sumstats_flat_files/icd10-H72-both_sexes.tsv.bgz
H73	phecode	other disorders of tympanic membrane	H73	432	420099	0.14	1.03	https://pan-ukb-us-east-1.s3.amazonaws.com/sumstats_flat_files/icd10-H73-both_sexes.tsv.bgz
H81	phecode	disorders of vestibular function	H81	1319	419212	0.08	1.04	https://pan-ukb-us-east-1.s3.amazonaws.com/sumstats_flat_files/icd10-H81-both_sexes.tsv.bgz
H93	phecode	other disorders of ear not elsewhere classified	H93	821	419710	0.07	1.06	https://pan-ukb-us-east-1.s3.amazonaws.com/sumstats_flat_files/icd10-H93-both_sexes.tsv.bgz
histamine H1 antagonist|antihistamine	phecode	histamine h1 antagonist antihistamine	T47.0X1A	39257	381274	0.05	1.12	https://pan-ukb-us-east-1.s3.amazonaws.com/sumstats_flat_files/prescriptions-histamine_H1_antagonist|antihistamine-both_sexes.tsv.bgz
histamine H2 antagonist|antihistamine	phecode	histamine h2 antagonist antihistamine	T47.0X1A	18727	401804	0.07	1.06	https://pan-ukb-us-east-1.s3.amazonaws.com/sumstats_flat_files/prescriptions-histamine_H2_antagonist|antihistamine-both_sexes.tsv.bgz
HMG CoA reductase inhibitor|statin	phecode	hmg coa reductase inhibitor statin	T46.6X5A	59048	361483	0.06	1.16	https://pan-ukb-us-east-1.s3.amazonaws.com/sumstats_flat_files/prescriptions-HMG_CoA_reductase_inhibitor|statin-both_sexes.tsv.bgz
hydrocortisone/clotrimazole	phecode	hydrocortisone clotrimazole	G91	6318	414213	0.07	1.04	https://pan-ukb-us-east-1.s3.amazonaws.com/sumstats_flat_files/prescriptions-hydrocortisone_clotrimazole-both_sexes.tsv.bgz
hydrocortisone/dimeticone/benzalkonium chloride/nystatin	phecode	hydrocortisone dimeticone benzalkonium chloride nystatin	T53.4	5606	414925	0.07	1.05	https://pan-ukb-us-east-1.s3.amazonaws.com/sumstats_flat_files/prescriptions-hydrocortisone_dimeticone_benzalkonium_chloride_nystatin-both_sexes.tsv.bgz
hydroxocobalamin	phecode	hydroxocobalamin	M11.0	3302	417229	0.09	1.06	https://pan-ukb-us-east-1.s3.amazonaws.com/sumstats_flat_files/prescriptions-hydroxocobalamin-both_sexes.tsv.bgz
hydroxyzine	phecode	hydroxyzine	E72.3	2621	417910	0.06	1.05	https://pan-ukb-us-east-1.s3.amazonaws.com/sumstats_flat_files/prescriptions-hydroxyzine-both_sexes.tsv.bgz
hypromellose	phecode	hypromellose	NA	7467	413064	0.07	1.05	https://pan-ukb-us-east-1.s3.amazonaws.com/sumstats_flat_files/prescriptions-hypromellose-both_sexes.tsv.bgz
I05	phecode	rheumatic mitral valve diseases	I05	409	420122	0.21	1.02	https://pan-ukb-us-east-1.s3.amazonaws.com/sumstats_flat_files/icd10-I05-both_sexes.tsv.bgz
I12	phecode	hypertensive renal disease	I12	1608	418923	0.07	1.02	https://pan-ukb-us-east-1.s3.amazonaws.com/sumstats_flat_files/icd10-I12-both_sexes.tsv.bgz
I20	phecode	angina pectoris	I20	21286	399245	0.07	1.11	https://pan-ukb-us-east-1.s3.amazonaws.com/sumstats_flat_files/icd10-I20-both_sexes.tsv.bgz
I21	phecode	acute myocardial infarction	I21	10141	410390	0.08	1.08	https://pan-ukb-us-east-1.s3.amazonaws.com/sumstats_flat_files/icd10-I21-both_sexes.tsv.bgz
I22	phecode	subsequent myocardial infarction	I22	761	419770	0.15	1.02	https://pan-ukb-us-east-1.s3.amazonaws.com/sumstats_flat_files/icd10-I22-both_sexes.tsv.bgz
I24	phecode	other acute ischaemic heart diseases	I24	1967	418564	0.12	1.04	https://pan-ukb-us-east-1.s3.amazonaws.com/sumstats_flat_files/icd10-I24-both_sexes.tsv.bgz
I25	phecode	chronic ischaemic heart disease	I25	31148	389383	0.07	1.13	https://pan-ukb-us-east-1.s3.amazonaws.com/sumstats_flat_files/icd10-I25-both_sexes.tsv.bgz
I26	phecode	pulmonary embolism	I26	4685	415846	0.08	1.06	https://pan-ukb-us-east-1.s3.amazonaws.com/sumstats_flat_files/icd10-I26-both_sexes.tsv.bgz
I27	phecode	other pulmonary heart diseases	I27	1200	419331	0.2	1	https://pan-ukb-us-east-1.s3.amazonaws.com/sumstats_flat_files/icd10-I27-both_sexes.tsv.bgz
I35	phecode	nonrheumatic aortic valve disorders	I35	3479	417052	0.06	1.05	https://pan-ukb-us-east-1.s3.amazonaws.com/sumstats_flat_files/icd10-I35-both_sexes.tsv.bgz
I36	phecode	nonrheumatic tricuspid valve disorders	I36	158	420373	0.09	0.97	https://pan-ukb-us-east-1.s3.amazonaws.com/sumstats_flat_files/icd10-I36-both_sexes.tsv.bgz
I42	phecode	cardiomyopathy	I42	1662	418869	0.13	1.03	https://pan-ukb-us-east-1.s3.amazonaws.com/sumstats_flat_files/icd10-I42-both_sexes.tsv.bgz
I44	phecode	atrioventricular and left bundlebranch block	I44	5189	415342	0.06	1.03	https://pan-ukb-us-east-1.s3.amazonaws.com/sumstats_flat_files/icd10-I44-both_sexes.tsv.bgz
I45	phecode	other conduction disorders	I45	3083	417448	0.12	1.02	https://pan-ukb-us-east-1.s3.amazonaws.com/sumstats_flat_files/icd10-I45-both_sexes.tsv.bgz
I46	phecode	cardiac arrest	I46	1349	419182	0.14	1.01	https://pan-ukb-us-east-1.s3.amazonaws.com/sumstats_flat_files/icd10-I46-both_sexes.tsv.bgz
I47	phecode	paroxysmal tachycardia	I47	3974	416557	0.05	1.04	https://pan-ukb-us-east-1.s3.amazonaws.com/sumstats_flat_files/icd10-I47-both_sexes.tsv.bgz
I48	phecode	atrial fibrillation and flutter	I48	19218	401313	0.09	1.09	https://pan-ukb-us-east-1.s3.amazonaws.com/sumstats_flat_files/icd10-I48-both_sexes.tsv.bgz
I50	phecode	heart failure	I50	7448	413083	0.09	1.03	https://pan-ukb-us-east-1.s3.amazonaws.com/sumstats_flat_files/icd10-I50-both_sexes.tsv.bgz
I51	phecode	complications and illdefined descriptions of heart disease	I51	6115	414416	0.06	1.03	https://pan-ukb-us-east-1.s3.amazonaws.com/sumstats_flat_files/icd10-I51-both_sexes.tsv.bgz
I60	phecode	subarachnoid haemorrhage	I60	985	419546	0.12	0.99	https://pan-ukb-us-east-1.s3.amazonaws.com/sumstats_flat_files/icd10-I60-both_sexes.tsv.bgz
I61	phecode	intracerebral haemorrhage	I61	1025	419506	0.06	1.04	https://pan-ukb-us-east-1.s3.amazonaws.com/sumstats_flat_files/icd10-I61-both_sexes.tsv.bgz
I62	phecode	other nontraumatic intracranial haemorrhage	I62	534	419997	0.15	1.01	https://pan-ukb-us-east-1.s3.amazonaws.com/sumstats_flat_files/icd10-I62-both_sexes.tsv.bgz
I63	phecode	cerebral infarction	I63	4275	416256	0.06	1.04	https://pan-ukb-us-east-1.s3.amazonaws.com/sumstats_flat_files/icd10-I63-both_sexes.tsv.bgz
I65	phecode	occlusion and stenosis of precerebral arteries not resulting in cerebral infarction	I65	1274	419257	0.18	1	https://pan-ukb-us-east-1.s3.amazonaws.com/sumstats_flat_files/icd10-I65-both_sexes.tsv.bgz
I66	phecode	occlusion and stenosis of cerebral arteries not resulting in cerebral infarction	I66	104	420427	0.1	0.96	https://pan-ukb-us-east-1.s3.amazonaws.com/sumstats_flat_files/icd10-I66-both_sexes.tsv.bgz
I69	phecode	sequelae of cerebrovascular disease	I69	1685	418846	0.08	1.02	https://pan-ukb-us-east-1.s3.amazonaws.com/sumstats_flat_files/icd10-I69-both_sexes.tsv.bgz
I70	phecode	atherosclerosis	I70	933	419598	0.09	1.01	https://pan-ukb-us-east-1.s3.amazonaws.com/sumstats_flat_files/icd10-I70-both_sexes.tsv.bgz
I71	phecode	aortic aneurysm and dissection	I71	2031	418500	0.15	1.05	https://pan-ukb-us-east-1.s3.amazonaws.com/sumstats_flat_files/icd10-I71-both_sexes.tsv.bgz
I72	phecode	other aneurysm	I72	638	419893	0.07	1.02	https://pan-ukb-us-east-1.s3.amazonaws.com/sumstats_flat_files/icd10-I72-both_sexes.tsv.bgz
I73	phecode	other peripheral vascular diseases	I73	4778	415753	0.14	1.05	https://pan-ukb-us-east-1.s3.amazonaws.com/sumstats_flat_files/icd10-I73-both_sexes.tsv.bgz
I74	phecode	arterial embolism and thrombosis	I74	1114	419417	0.26	1.02	https://pan-ukb-us-east-1.s3.amazonaws.com/sumstats_flat_files/icd10-I74-both_sexes.tsv.bgz
I77	phecode	other disorders of arteries and arterioles	I77	1784	418747	0.19	1.04	https://pan-ukb-us-east-1.s3.amazonaws.com/sumstats_flat_files/icd10-I77-both_sexes.tsv.bgz
I78	phecode	diseases of capillaries	I78	803	419728	0.17	1	https://pan-ukb-us-east-1.s3.amazonaws.com/sumstats_flat_files/icd10-I78-both_sexes.tsv.bgz
I80	phecode	phlebitis and thrombophlebitis	I80	4746	415785	0.09	1.04	https://pan-ukb-us-east-1.s3.amazonaws.com/sumstats_flat_files/icd10-I80-both_sexes.tsv.bgz
I82	phecode	other venous embolism and thrombosis	I82	514	420017	0.13	0.98	https://pan-ukb-us-east-1.s3.amazonaws.com/sumstats_flat_files/icd10-I82-both_sexes.tsv.bgz
I83	phecode	varicose veins of lower extremities	I83	12059	408472	0.11	1.08	https://pan-ukb-us-east-1.s3.amazonaws.com/sumstats_flat_files/icd10-I83-both_sexes.tsv.bgz
I87	phecode	other disorders of veins	I87	623	419908	0.19	1	https://pan-ukb-us-east-1.s3.amazonaws.com/sumstats_flat_files/icd10-I87-both_sexes.tsv.bgz
I97	phecode	postprocedural disorders of circulatory system not elsewhere classified	I97	242	420289	0.22	1	https://pan-ukb-us-east-1.s3.amazonaws.com/sumstats_flat_files/icd10-I97-both_sexes.tsv.bgz
IBil	phecode	indirect bilirubin	NA	342790	NA	0.13	1.42	https://pan-ukb-us-east-1.s3.amazonaws.com/sumstats_flat_files/continuous-IBil-both_sexes-irnt.tsv.bgz
ibuprofen	phecode	ibuprofen	T39.311A	59022	361509	0.06	1.16	https://pan-ukb-us-east-1.s3.amazonaws.com/sumstats_flat_files/prescriptions-ibuprofen-both_sexes.tsv.bgz
imipramine	phecode	imipramine	NA	627	419904	0.18	1.02	https://pan-ukb-us-east-1.s3.amazonaws.com/sumstats_flat_files/prescriptions-imipramine-both_sexes.tsv.bgz
immunosupressant|Rheumatoid arthritis	phecode	immunosupressant rheumatoid arthritis	M05.9	843	419688	0.11	1.03	https://pan-ukb-us-east-1.s3.amazonaws.com/sumstats_flat_files/prescriptions-immunosupressant|Rheumatoid_arthritis-both_sexes.tsv.bgz
indapamide	phecode	indapamide	NA	3647	416884	0.08	1.06	https://pan-ukb-us-east-1.s3.amazonaws.com/sumstats_flat_files/prescriptions-indapamide-both_sexes.tsv.bgz
inert viscoelastic polymer	phecode	inert viscoelastic polymer	O62.2	7467	413064	0.07	1.03	https://pan-ukb-us-east-1.s3.amazonaws.com/sumstats_flat_files/prescriptions-inert_viscoelastic_polymer-both_sexes.tsv.bgz
inorganic salt|vitamin D derivative|dietary supplement	phecode	inorganic salt vitamin d derivative dietary supplement	E55.9	2391	418140	0.07	1.03	https://pan-ukb-us-east-1.s3.amazonaws.com/sumstats_flat_files/prescriptions-inorganic_salt|vitamin_D_derivative|dietary_supplement-both_sexes.tsv.bgz
inorganic salt|vitamin D|dietary supplement	phecode	inorganic salt vitamin d dietary supplement	E55.9	7202	413329	0.07	1.04	https://pan-ukb-us-east-1.s3.amazonaws.com/sumstats_flat_files/prescriptions-inorganic_salt|vitamin_D|dietary_supplement-both_sexes.tsv.bgz
insulin aspart	phecode	insulin aspart	Z96.41	1087	419444	0.18	1	https://pan-ukb-us-east-1.s3.amazonaws.com/sumstats_flat_files/prescriptions-insulin_aspart-both_sexes.tsv.bgz
insulin glargine	phecode	insulin glargine	Z96.41	776	419755	0.15	1.03	https://pan-ukb-us-east-1.s3.amazonaws.com/sumstats_flat_files/prescriptions-insulin_glargine-both_sexes.tsv.bgz
irbesartan	phecode	irbesartan	NA	2224	418307	0.08	1.04	https://pan-ukb-us-east-1.s3.amazonaws.com/sumstats_flat_files/prescriptions-irbesartan-both_sexes.tsv.bgz
isosorbide mononitrate	phecode	isosorbide mononitrate	NA	3053	417478	0.13	1.06	https://pan-ukb-us-east-1.s3.amazonaws.com/sumstats_flat_files/prescriptions-isosorbide_mononitrate-both_sexes.tsv.bgz
ispaghula husk	phecode	ispaghula husk	NA	6805	413726	0.06	1.05	https://pan-ukb-us-east-1.s3.amazonaws.com/sumstats_flat_files/prescriptions-ispaghula_husk-both_sexes.tsv.bgz
J01	phecode	acute sinusitis	J01	219	420312	0.08	0.98	https://pan-ukb-us-east-1.s3.amazonaws.com/sumstats_flat_files/icd10-J01-both_sexes.tsv.bgz
J02	phecode	acute pharyngitis	J02	1056	419475	0.11	1.02	https://pan-ukb-us-east-1.s3.amazonaws.com/sumstats_flat_files/icd10-J02-both_sexes.tsv.bgz
J03	phecode	acute tonsillitis	J03	623	419908	0.1	1	https://pan-ukb-us-east-1.s3.amazonaws.com/sumstats_flat_files/icd10-J03-both_sexes.tsv.bgz
J06	phecode	acute upper respiratory infections of multiple and unspecified sites	J06	996	419535	0.06	1.03	https://pan-ukb-us-east-1.s3.amazonaws.com/sumstats_flat_files/icd10-J06-both_sexes.tsv.bgz
J17	phecode	pneumonia in diseases classified elsewhere	J17	185	420346	0.18	0.99	https://pan-ukb-us-east-1.s3.amazonaws.com/sumstats_flat_files/icd10-J17-both_sexes.tsv.bgz
J18	phecode	pneumonia organism unspecified	J18	12653	407878	0.06	1.05	https://pan-ukb-us-east-1.s3.amazonaws.com/sumstats_flat_files/icd10-J18-both_sexes.tsv.bgz
J30	phecode	vasomotor and allergic rhinitis	J30	1489	419042	0.06	1.02	https://pan-ukb-us-east-1.s3.amazonaws.com/sumstats_flat_files/icd10-J30-both_sexes.tsv.bgz
J31	phecode	chronic rhinitis nasopharyngitis and pharyngitis	J31	1025	419506	0.08	1	https://pan-ukb-us-east-1.s3.amazonaws.com/sumstats_flat_files/icd10-J31-both_sexes.tsv.bgz
J32	phecode	chronic sinusitis	J32	2845	417686	0.08	1.03	https://pan-ukb-us-east-1.s3.amazonaws.com/sumstats_flat_files/icd10-J32-both_sexes.tsv.bgz
J33	phecode	nasal polyp	J33	3551	416980	0.16	1.06	https://pan-ukb-us-east-1.s3.amazonaws.com/sumstats_flat_files/icd10-J33-both_sexes.tsv.bgz
J35	phecode	chronic diseases of tonsils and adenoids	J35	1087	419444	0.05	1.01	https://pan-ukb-us-east-1.s3.amazonaws.com/sumstats_flat_files/icd10-J35-both_sexes.tsv.bgz
J38	phecode	diseases of vocal cords and larynx not elsewhere classified	J38	2020	418511	0.09	1.03	https://pan-ukb-us-east-1.s3.amazonaws.com/sumstats_flat_files/icd10-J38-both_sexes.tsv.bgz
J39	phecode	other diseases of upper respiratory tract	J39	842	419689	0.14	1.05	https://pan-ukb-us-east-1.s3.amazonaws.com/sumstats_flat_files/icd10-J39-both_sexes.tsv.bgz
J43	phecode	emphysema	J43	2421	418110	0.28	1.01	https://pan-ukb-us-east-1.s3.amazonaws.com/sumstats_flat_files/icd10-J43-both_sexes.tsv.bgz
J44	phecode	other chronic obstructive pulmonary disease	J44	11536	408995	0.16	1.09	https://pan-ukb-us-east-1.s3.amazonaws.com/sumstats_flat_files/icd10-J44-both_sexes.tsv.bgz
J45	phecode	asthma	J45	31030	389501	0.08	1.14	https://pan-ukb-us-east-1.s3.amazonaws.com/sumstats_flat_files/icd10-J45-both_sexes.tsv.bgz
J69	phecode	pneumonitis due to solids and liquids	J69	990	419541	0.06	1	https://pan-ukb-us-east-1.s3.amazonaws.com/sumstats_flat_files/icd10-J69-both_sexes.tsv.bgz
J84	phecode	other interstitial pulmonary diseases	J84	1497	419034	0.21	1.01	https://pan-ukb-us-east-1.s3.amazonaws.com/sumstats_flat_files/icd10-J84-both_sexes.tsv.bgz
J86	phecode	pyothorax	J86	420	420111	0.23	1.01	https://pan-ukb-us-east-1.s3.amazonaws.com/sumstats_flat_files/icd10-J86-both_sexes.tsv.bgz
J92	phecode	pleural plaque	J92	1095	419436	0.1	1.02	https://pan-ukb-us-east-1.s3.amazonaws.com/sumstats_flat_files/icd10-J92-both_sexes.tsv.bgz
J94	phecode	other pleural conditions	J94	386	420145	0.17	0.98	https://pan-ukb-us-east-1.s3.amazonaws.com/sumstats_flat_files/icd10-J94-both_sexes.tsv.bgz
J95	phecode	postprocedural respiratory disorders not elsewhere classified	J95	459	420072	0.07	1	https://pan-ukb-us-east-1.s3.amazonaws.com/sumstats_flat_files/icd10-J95-both_sexes.tsv.bgz
J96	phecode	respiratory failure not elsewhere classified	J96	2556	417975	0.1	1.05	https://pan-ukb-us-east-1.s3.amazonaws.com/sumstats_flat_files/icd10-J96-both_sexes.tsv.bgz
K01	phecode	embedded and impacted teeth	K01	2022	418509	0.11	1.02	https://pan-ukb-us-east-1.s3.amazonaws.com/sumstats_flat_files/icd10-K01-both_sexes.tsv.bgz
K02	phecode	dental caries	K02	3646	416885	0.09	1.02	https://pan-ukb-us-east-1.s3.amazonaws.com/sumstats_flat_files/icd10-K02-both_sexes.tsv.bgz
K05	phecode	gingivitis and periodontal diseases	K05	968	419563	0.14	1.02	https://pan-ukb-us-east-1.s3.amazonaws.com/sumstats_flat_files/icd10-K05-both_sexes.tsv.bgz
K07	phecode	dentofacial anomalies including malocclusion	K07	675	419856	0.13	0.99	https://pan-ukb-us-east-1.s3.amazonaws.com/sumstats_flat_files/icd10-K07-both_sexes.tsv.bgz
K11	phecode	diseases of salivary glands	K11	1157	419374	0.14	0.98	https://pan-ukb-us-east-1.s3.amazonaws.com/sumstats_flat_files/icd10-K11-both_sexes.tsv.bgz
K14	phecode	diseases of tongue	K14	1510	419021	0.12	1.02	https://pan-ukb-us-east-1.s3.amazonaws.com/sumstats_flat_files/icd10-K14-both_sexes.tsv.bgz
K26	phecode	duodenal ulcer	K26	3659	416872	0.09	1.02	https://pan-ukb-us-east-1.s3.amazonaws.com/sumstats_flat_files/icd10-K26-both_sexes.tsv.bgz
K27	phecode	peptic ulcer site unspecified	K27	479	420052	0.17	1	https://pan-ukb-us-east-1.s3.amazonaws.com/sumstats_flat_files/icd10-K27-both_sexes.tsv.bgz
K35	phecode	acute appendicitis	K35	3261	417270	0.08	1.08	https://pan-ukb-us-east-1.s3.amazonaws.com/sumstats_flat_files/icd10-K35-both_sexes.tsv.bgz
K40	phecode	inguinal hernia	K40	18291	402240	0.06	1.06	https://pan-ukb-us-east-1.s3.amazonaws.com/sumstats_flat_files/icd10-K40-both_sexes.tsv.bgz
K41	phecode	femoral hernia	K41	760	419771	0.24	1.02	https://pan-ukb-us-east-1.s3.amazonaws.com/sumstats_flat_files/icd10-K41-both_sexes.tsv.bgz
K42	phecode	umbilical hernia	K42	4511	416020	0.08	1.05	https://pan-ukb-us-east-1.s3.amazonaws.com/sumstats_flat_files/icd10-K42-both_sexes.tsv.bgz
K43	phecode	ventral hernia	K43	4097	416434	0.07	1.07	https://pan-ukb-us-east-1.s3.amazonaws.com/sumstats_flat_files/icd10-K43-both_sexes.tsv.bgz
K50	phecode	crohns disease regional enteritis	K50	1978	418553	0.13	1.07	https://pan-ukb-us-east-1.s3.amazonaws.com/sumstats_flat_files/icd10-K50-both_sexes.tsv.bgz
K51	phecode	ulcerative colitis	K51	3627	416904	0.14	1.05	https://pan-ukb-us-east-1.s3.amazonaws.com/sumstats_flat_files/icd10-K51-both_sexes.tsv.bgz
K55	phecode	vascular disorders of intestine	K55	1428	419103	0.11	1.01	https://pan-ukb-us-east-1.s3.amazonaws.com/sumstats_flat_files/icd10-K55-both_sexes.tsv.bgz
K57	phecode	diverticular disease of intestine	K57	35617	384914	0.06	1.15	https://pan-ukb-us-east-1.s3.amazonaws.com/sumstats_flat_files/icd10-K57-both_sexes.tsv.bgz
K58	phecode	irritable bowel syndrome	K58	6923	413608	0.06	1.04	https://pan-ukb-us-east-1.s3.amazonaws.com/sumstats_flat_files/icd10-K58-both_sexes.tsv.bgz
K61	phecode	abscess of anal and rectal regions	K61	1472	419059	0.08	1.02	https://pan-ukb-us-east-1.s3.amazonaws.com/sumstats_flat_files/icd10-K61-both_sexes.tsv.bgz
K65	phecode	peritonitis	K65	1023	419508	0.15	1.02	https://pan-ukb-us-east-1.s3.amazonaws.com/sumstats_flat_files/icd10-K65-both_sexes.tsv.bgz
K70	phecode	alcoholic liver disease	K70	1044	419487	0.11	1	https://pan-ukb-us-east-1.s3.amazonaws.com/sumstats_flat_files/icd10-K70-both_sexes.tsv.bgz
K75	phecode	other inflammatory liver diseases	K75	899	419632	0.08	1.02	https://pan-ukb-us-east-1.s3.amazonaws.com/sumstats_flat_files/icd10-K75-both_sexes.tsv.bgz
K80	phecode	cholelithiasis	K80	16983	403548	0.07	1.06	https://pan-ukb-us-east-1.s3.amazonaws.com/sumstats_flat_files/icd10-K80-both_sexes.tsv.bgz
K81	phecode	cholecystitis	K81	3146	417385	0.11	1.06	https://pan-ukb-us-east-1.s3.amazonaws.com/sumstats_flat_files/icd10-K81-both_sexes.tsv.bgz
K82	phecode	other diseases of gallbladder	K82	2202	418329	0.07	1.03	https://pan-ukb-us-east-1.s3.amazonaws.com/sumstats_flat_files/icd10-K82-both_sexes.tsv.bgz
K83	phecode	other diseases of biliary tract	K83	2591	417940	0.07	1.03	https://pan-ukb-us-east-1.s3.amazonaws.com/sumstats_flat_files/icd10-K83-both_sexes.tsv.bgz
K85	phecode	acute pancreatitis	K85	2366	418165	0.07	1.01	https://pan-ukb-us-east-1.s3.amazonaws.com/sumstats_flat_files/icd10-K85-both_sexes.tsv.bgz
K90	phecode	intestinal malabsorption	K90	2498	418033	0.16	1.07	https://pan-ukb-us-east-1.s3.amazonaws.com/sumstats_flat_files/icd10-K90-both_sexes.tsv.bgz
ketoconazole	phecode	ketoconazole	NA	4948	415583	0.06	1.06	https://pan-ukb-us-east-1.s3.amazonaws.com/sumstats_flat_files/prescriptions-ketoconazole-both_sexes.tsv.bgz
ketoprofen	phecode	ketoprofen	T39.31	3306	417225	0.06	1.05	https://pan-ukb-us-east-1.s3.amazonaws.com/sumstats_flat_files/prescriptions-ketoprofen-both_sexes.tsv.bgz
L02	phecode	cutaneous abscess furuncle and carbuncle	L02	2678	417853	0.07	1.03	https://pan-ukb-us-east-1.s3.amazonaws.com/sumstats_flat_files/icd10-L02-both_sexes.tsv.bgz
L23	phecode	allergic contact dermatitis	NA	117	420414	0.19	0.99	https://pan-ukb-us-east-1.s3.amazonaws.com/sumstats_flat_files/icd10-L23-both_sexes.tsv.bgz
L30	prescriptions	other dermatitis	L30	2079	418452	0.1	1.03	https://pan-ukb-us-east-1.s3.amazonaws.com/sumstats_flat_files/icd10-L30-both_sexes.tsv.bgz
L40	prescriptions	psoriasis	L40	2868	417663	0.1	1.04	https://pan-ukb-us-east-1.s3.amazonaws.com/sumstats_flat_files/icd10-L40-both_sexes.tsv.bgz
L53	prescriptions	other erythematous conditions	L53	689	419842	0.14	0.98	https://pan-ukb-us-east-1.s3.amazonaws.com/sumstats_flat_files/icd10-L53-both_sexes.tsv.bgz
L57	prescriptions	skin changes due to chronic exposure to nonionising radiation	L57	3190	417341	0.06	1.06	https://pan-ukb-us-east-1.s3.amazonaws.com/sumstats_flat_files/icd10-L57-both_sexes.tsv.bgz
L73	prescriptions	other follicular disorders	L73	468	420063	0.19	1.02	https://pan-ukb-us-east-1.s3.amazonaws.com/sumstats_flat_files/icd10-L73-both_sexes.tsv.bgz
L91	prescriptions	hypertrophic disorders of skin	L91	1216	419315	0.13	1.02	https://pan-ukb-us-east-1.s3.amazonaws.com/sumstats_flat_files/icd10-L91-both_sexes.tsv.bgz
lactulose	prescriptions	lactulose	NA	14692	405839	0.07	1.08	https://pan-ukb-us-east-1.s3.amazonaws.com/sumstats_flat_files/prescriptions-lactulose-both_sexes.tsv.bgz
lansoprazole	prescriptions	lansoprazole	NA	45841	374690	0.06	1.14	https://pan-ukb-us-east-1.s3.amazonaws.com/sumstats_flat_files/prescriptions-lansoprazole-both_sexes.tsv.bgz
latanoprost	prescriptions	latanoprost	NA	2914	417617	0.12	1.08	https://pan-ukb-us-east-1.s3.amazonaws.com/sumstats_flat_files/prescriptions-latanoprost-both_sexes.tsv.bgz
LDLC	prescriptions	ldl direct	NA	398414	NA	0.11	1.55	https://pan-ukb-us-east-1.s3.amazonaws.com/sumstats_flat_files/continuous-LDLC-both_sexes-medadj_irnt.tsv.bgz
lercanidipine	prescriptions	lercanidipine	NA	2069	418462	0.09	1.02	https://pan-ukb-us-east-1.s3.amazonaws.com/sumstats_flat_files/prescriptions-lercanidipine-both_sexes.tsv.bgz
leukotriene receptor antagonist|asthma	prescriptions	leukotriene receptor antagonist asthma	T50.7	2288	418243	0.11	1.05	https://pan-ukb-us-east-1.s3.amazonaws.com/sumstats_flat_files/prescriptions-leukotriene_receptor_antagonist|asthma-both_sexes.tsv.bgz
levothyroxine	prescriptions	levothyroxine	NA	13915	406616	0.11	1.13	https://pan-ukb-us-east-1.s3.amazonaws.com/sumstats_flat_files/prescriptions-levothyroxine-both_sexes.tsv.bgz
lidocaine	prescriptions	lidocaine	NA	8061	412470	0.06	1.03	https://pan-ukb-us-east-1.s3.amazonaws.com/sumstats_flat_files/prescriptions-lidocaine-both_sexes.tsv.bgz
lipase inhibitor|obesity	prescriptions	lipase inhibitor obesity	O99.214	4289	416242	0.17	1.09	https://pan-ukb-us-east-1.s3.amazonaws.com/sumstats_flat_files/prescriptions-lipase_inhibitor|obesity-both_sexes.tsv.bgz
lisinopril	prescriptions	lisinopril	NA	9781	410750	0.07	1.07	https://pan-ukb-us-east-1.s3.amazonaws.com/sumstats_flat_files/prescriptions-lisinopril-both_sexes.tsv.bgz
local anesthetic|anti-arrhythmic|sodium channel blocker	prescriptions	local anesthetic antiarrhythmic sodium channel blocker	T41.3X1A	8061	412470	0.06	1.04	https://pan-ukb-us-east-1.s3.amazonaws.com/sumstats_flat_files/prescriptions-local_anesthetic|anti-arrhythmic|sodium_channel_blocker-both_sexes.tsv.bgz
lofepramine	prescriptions	lofepramine	NA	2577	417954	0.08	1.05	https://pan-ukb-us-east-1.s3.amazonaws.com/sumstats_flat_files/prescriptions-lofepramine-both_sexes.tsv.bgz
long-acting anti-muscarinic bronchodilator|anti-muscarinic|bronchodilator|asthma	prescriptions	long acting anti muscarinic bronchodilator anti muscarinic bronchodilator asthma	NA	3116	417415	0.28	1.03	https://pan-ukb-us-east-1.s3.amazonaws.com/sumstats_flat_files/prescriptions-long-acting_anti-muscarinic_bronchodilator|anti-muscarinic|bronchodilator|asthma-both_sexes.tsv.bgz
long-acting insulin analog|diabetes	prescriptions	longacting insulin analog diabetes	Z79.4	776	419755	0.15	1.02	https://pan-ukb-us-east-1.s3.amazonaws.com/sumstats_flat_files/prescriptions-long-acting_insulin_analog|diabetes-both_sexes.tsv.bgz
loop diuretic|diuretic	prescriptions	loop diuretic diuretic	T50.1X1A	10121	410410	0.1	1.06	https://pan-ukb-us-east-1.s3.amazonaws.com/sumstats_flat_files/prescriptions-loop_diuretic|diuretic-both_sexes.tsv.bgz
loperamide	prescriptions	loperamide	NA	9245	411286	0.06	1.05	https://pan-ukb-us-east-1.s3.amazonaws.com/sumstats_flat_files/prescriptions-loperamide-both_sexes.tsv.bgz
loratadine	prescriptions	loratadine	NA	14910	405621	0.06	1.07	https://pan-ukb-us-east-1.s3.amazonaws.com/sumstats_flat_files/prescriptions-loratadine-both_sexes.tsv.bgz
lorazepam	prescriptions	lorazepam	NA	1191	419340	0.09	1.03	https://pan-ukb-us-east-1.s3.amazonaws.com/sumstats_flat_files/prescriptions-lorazepam-both_sexes.tsv.bgz
losartan	prescriptions	losartan	NA	7473	413058	0.08	1.06	https://pan-ukb-us-east-1.s3.amazonaws.com/sumstats_flat_files/prescriptions-losartan-both_sexes.tsv.bgz
lymecycline	prescriptions	lymecycline	NA	2348	418183	0.07	1.04	https://pan-ukb-us-east-1.s3.amazonaws.com/sumstats_flat_files/prescriptions-lymecycline-both_sexes.tsv.bgz
M06	prescriptions	other rheumatoid arthritis	M06	3324	417207	0.14	1.06	https://pan-ukb-us-east-1.s3.amazonaws.com/sumstats_flat_files/icd10-M06-both_sexes.tsv.bgz
M07	prescriptions	psoriatic and enteropathic arthropathies	M07	571	419960	0.11	0.99	https://pan-ukb-us-east-1.s3.amazonaws.com/sumstats_flat_files/icd10-M07-both_sexes.tsv.bgz
M10	prescriptions	gout	M10	2723	417808	0.09	1.04	https://pan-ukb-us-east-1.s3.amazonaws.com/sumstats_flat_files/icd10-M10-both_sexes.tsv.bgz
M13	prescriptions	other arthritis	M13	7317	413214	0.05	1.04	https://pan-ukb-us-east-1.s3.amazonaws.com/sumstats_flat_files/icd10-M13-both_sexes.tsv.bgz
M15	prescriptions	polyarthrosis	M15	5570	414961	0.08	1.06	https://pan-ukb-us-east-1.s3.amazonaws.com/sumstats_flat_files/icd10-M15-both_sexes.tsv.bgz
M16	prescriptions	coxarthrosis arthrosis of hip	M16	14999	405532	0.08	1.09	https://pan-ukb-us-east-1.s3.amazonaws.com/sumstats_flat_files/icd10-M16-both_sexes.tsv.bgz
M17	prescriptions	gonarthrosis arthrosis of knee	M17	24753	395778	0.07	1.1	https://pan-ukb-us-east-1.s3.amazonaws.com/sumstats_flat_files/icd10-M17-both_sexes.tsv.bgz
M18	prescriptions	arthrosis of first carpometacarpal joint	M18	1752	418779	0.13	1.05	https://pan-ukb-us-east-1.s3.amazonaws.com/sumstats_flat_files/icd10-M18-both_sexes.tsv.bgz
M19	prescriptions	other arthrosis	M19	9418	411113	0.06	1.04	https://pan-ukb-us-east-1.s3.amazonaws.com/sumstats_flat_files/icd10-M19-both_sexes.tsv.bgz
M20	prescriptions	acquired deformities of fingers and toes	M20	11084	409447	0.07	1.09	https://pan-ukb-us-east-1.s3.amazonaws.com/sumstats_flat_files/icd10-M20-both_sexes.tsv.bgz
M21	prescriptions	other acquired deformities of limbs	M21	682	419849	0.09	1	https://pan-ukb-us-east-1.s3.amazonaws.com/sumstats_flat_files/icd10-M21-both_sexes.tsv.bgz
M35	prescriptions	other systemic involvement of connective tissue	M35	2668	417863	0.05	1.05	https://pan-ukb-us-east-1.s3.amazonaws.com/sumstats_flat_files/icd10-M35-both_sexes.tsv.bgz
M46	prescriptions	other inflammatory spondylopathies	M46	602	419929	0.11	1	https://pan-ukb-us-east-1.s3.amazonaws.com/sumstats_flat_files/icd10-M46-both_sexes.tsv.bgz
M47	prescriptions	spondylosis	M47	2532	417999	0.06	1.03	https://pan-ukb-us-east-1.s3.amazonaws.com/sumstats_flat_files/icd10-M47-both_sexes.tsv.bgz
M48	prescriptions	other spondylopathies	M48	1017	419514	0.14	1.03	https://pan-ukb-us-east-1.s3.amazonaws.com/sumstats_flat_files/icd10-M48-both_sexes.tsv.bgz
M50	prescriptions	cervical disk disorders	M50	1894	418637	0.13	1.05	https://pan-ukb-us-east-1.s3.amazonaws.com/sumstats_flat_files/icd10-M50-both_sexes.tsv.bgz
M51	prescriptions	other intervertebral disk disorders	M51	9053	411478	0.07	1.08	https://pan-ukb-us-east-1.s3.amazonaws.com/sumstats_flat_files/icd10-M51-both_sexes.tsv.bgz
M54	prescriptions	dorsalgia	M54	9557	410974	0.08	1.06	https://pan-ukb-us-east-1.s3.amazonaws.com/sumstats_flat_files/icd10-M54-both_sexes.tsv.bgz
M66	prescriptions	spontaneous rupture of synovium and tendon	M66	227	420304	0.12	0.99	https://pan-ukb-us-east-1.s3.amazonaws.com/sumstats_flat_files/icd10-M66-both_sexes.tsv.bgz
M72	prescriptions	fibroblastic disorders	M72	3450	417081	0.2	1.05	https://pan-ukb-us-east-1.s3.amazonaws.com/sumstats_flat_files/icd10-M72-both_sexes.tsv.bgz
M77	prescriptions	other enthesopathies	M77	1033	419498	0.09	1.03	https://pan-ukb-us-east-1.s3.amazonaws.com/sumstats_flat_files/icd10-M77-both_sexes.tsv.bgz
M79	prescriptions	other soft tissue disorders not elsewhere classified	M79	4058	416473	0.09	1.04	https://pan-ukb-us-east-1.s3.amazonaws.com/sumstats_flat_files/icd10-M79-both_sexes.tsv.bgz
M81	prescriptions	osteoporosis without pathological fracture	M81	5089	415442	0.06	1.05	https://pan-ukb-us-east-1.s3.amazonaws.com/sumstats_flat_files/icd10-M81-both_sexes.tsv.bgz
M89	prescriptions	other disorders of bone	M89	413	420118	0.2	1	https://pan-ukb-us-east-1.s3.amazonaws.com/sumstats_flat_files/icd10-M89-both_sexes.tsv.bgz
macrolide antibiotic|antibiotic	prescriptions	macrolide antibiotic antibiotic	T36.3X1A	42936	377595	0.05	1.12	https://pan-ukb-us-east-1.s3.amazonaws.com/sumstats_flat_files/prescriptions-macrolide_antibiotic|antibiotic-both_sexes.tsv.bgz
MAP	prescriptions	mean arterial pressure auto	NA	396663	NA	0.07	1.48	https://pan-ukb-us-east-1.s3.amazonaws.com/sumstats_flat_files/continuous-MAP-both_sexes-auto_irnt.tsv.bgz
MAP	prescriptions	mean arterial pressure auto	NA	393858	NA	0.09	1.61	https://pan-ukb-us-east-1.s3.amazonaws.com/sumstats_flat_files/continuous-MAP-both_sexes-auto_medadj_irnt.tsv.bgz
MAP	prescriptions	mean arterial pressure auto	NA	393858	NA	0.09	1.59	https://pan-ukb-us-east-1.s3.amazonaws.com/sumstats_flat_files/continuous-MAP-both_sexes-auto_medadj_raw.tsv.bgz
MAP	prescriptions	mean arterial pressure auto	NA	396663	NA	0.06	1.44	https://pan-ukb-us-east-1.s3.amazonaws.com/sumstats_flat_files/continuous-MAP-both_sexes-auto_raw.tsv.bgz
MAP	prescriptions	mean arterial pressure combined	NA	420134	NA	0.07	1.43	https://pan-ukb-us-east-1.s3.amazonaws.com/sumstats_flat_files/continuous-MAP-both_sexes-combined_irnt.tsv.bgz
MAP	prescriptions	mean arterial pressure combined	NA	417001	NA	0.09	1.69	https://pan-ukb-us-east-1.s3.amazonaws.com/sumstats_flat_files/continuous-MAP-both_sexes-combined_medadj_irnt.tsv.bgz
MAP	prescriptions	mean arterial pressure combined	NA	417001	NA	0.09	1.68	https://pan-ukb-us-east-1.s3.amazonaws.com/sumstats_flat_files/continuous-MAP-both_sexes-combined_medadj_raw.tsv.bgz
MAP	prescriptions	mean arterial pressure combined	NA	420134	NA	0.06	1.48	https://pan-ukb-us-east-1.s3.amazonaws.com/sumstats_flat_files/continuous-MAP-both_sexes-combined_raw.tsv.bgz
MAP	prescriptions	mean arterial pressure manual	NA	35867	NA	0.05	1.05	https://pan-ukb-us-east-1.s3.amazonaws.com/sumstats_flat_files/continuous-MAP-both_sexes-manual_irnt.tsv.bgz
MAP	prescriptions	mean arterial pressure manual	NA	35367	NA	0.08	1.09	https://pan-ukb-us-east-1.s3.amazonaws.com/sumstats_flat_files/continuous-MAP-both_sexes-manual_medadj_irnt.tsv.bgz
MAP	prescriptions	mean arterial pressure manual	NA	35367	NA	0.08	1.08	https://pan-ukb-us-east-1.s3.amazonaws.com/sumstats_flat_files/continuous-MAP-both_sexes-manual_medadj_raw.tsv.bgz
MAP	prescriptions	mean arterial pressure manual	NA	35867	NA	0.05	1.05	https://pan-ukb-us-east-1.s3.amazonaws.com/sumstats_flat_files/continuous-MAP-both_sexes-manual_raw.tsv.bgz
mast cell stabilizer	prescriptions	mast cell stabilizer	C94.31	7265	413266	0.07	1.06	https://pan-ukb-us-east-1.s3.amazonaws.com/sumstats_flat_files/prescriptions-mast_cell_stabilizer-both_sexes.tsv.bgz
mebeverine	prescriptions	mebeverine	NA	14876	405655	0.07	1.06	https://pan-ukb-us-east-1.s3.amazonaws.com/sumstats_flat_files/prescriptions-mebeverine-both_sexes.tsv.bgz
meloxicam	prescriptions	meloxicam	NA	4117	416414	0.07	1.04	https://pan-ukb-us-east-1.s3.amazonaws.com/sumstats_flat_files/prescriptions-meloxicam-both_sexes.tsv.bgz
mesalamine	prescriptions	mesalamine	NA	432	420099	0.18	0.99	https://pan-ukb-us-east-1.s3.amazonaws.com/sumstats_flat_files/prescriptions-mesalamine-both_sexes.tsv.bgz
metformin	prescriptions	metformin	NA	9621	410910	0.16	1.12	https://pan-ukb-us-east-1.s3.amazonaws.com/sumstats_flat_files/prescriptions-metformin-both_sexes.tsv.bgz
methimazole pro-drug|thyroperoxidase inhibitor|methimazole|anti-thyroid	prescriptions	methimazole pro drug thyroperoxidase inhibitor methimazole anti thyroid	NA	966	419565	0.14	1.02	https://pan-ukb-us-east-1.s3.amazonaws.com/sumstats_flat_files/prescriptions-methimazole_pro-drug|thyroperoxidase_inhibitor|methimazole|anti-thyroid-both_sexes.tsv.bgz
methotrexate	prescriptions	methotrexate	Z79.899	1945	418586	0.08	1.02	https://pan-ukb-us-east-1.s3.amazonaws.com/sumstats_flat_files/prescriptions-methotrexate-both_sexes.tsv.bgz
metoclopramide	prescriptions	metoclopramide	NA	8069	412462	0.07	1.05	https://pan-ukb-us-east-1.s3.amazonaws.com/sumstats_flat_files/prescriptions-metoclopramide-both_sexes.tsv.bgz
metronidazole	prescriptions	metronidazole	NA	15012	405519	0.06	1.05	https://pan-ukb-us-east-1.s3.amazonaws.com/sumstats_flat_files/prescriptions-metronidazole-both_sexes.tsv.bgz
miconazole	prescriptions	miconazole	NA	5822	414709	0.06	1.04	https://pan-ukb-us-east-1.s3.amazonaws.com/sumstats_flat_files/prescriptions-miconazole-both_sexes.tsv.bgz
mirtazapine	prescriptions	mirtazapine	NA	4557	415974	0.06	1.04	https://pan-ukb-us-east-1.s3.amazonaws.com/sumstats_flat_files/prescriptions-mirtazapine-both_sexes.tsv.bgz
montelukast	prescriptions	montelukast	NA	2288	418243	0.11	1.05	https://pan-ukb-us-east-1.s3.amazonaws.com/sumstats_flat_files/prescriptions-montelukast-both_sexes.tsv.bgz
morphine sulfate	prescriptions	morphine sulfate	E75.26	4453	416078	0.09	1.05	https://pan-ukb-us-east-1.s3.amazonaws.com/sumstats_flat_files/prescriptions-morphine_sulfate-both_sexes.tsv.bgz
muculytic	prescriptions	muculytic	NA	2597	417934	0.21	1.04	https://pan-ukb-us-east-1.s3.amazonaws.com/sumstats_flat_files/prescriptions-muculytic-both_sexes.tsv.bgz
N02	prescriptions	recurrent and persistent haematuria	N02	766	419765	0.08	1.01	https://pan-ukb-us-east-1.s3.amazonaws.com/sumstats_flat_files/icd10-N02-both_sexes.tsv.bgz
N03	prescriptions	chronic nephritic syndrome	N03	899	419632	0.12	1.03	https://pan-ukb-us-east-1.s3.amazonaws.com/sumstats_flat_files/icd10-N03-both_sexes.tsv.bgz
N05	prescriptions	unspecified nephritic syndrome	N05	317	420214	0.23	0.99	https://pan-ukb-us-east-1.s3.amazonaws.com/sumstats_flat_files/icd10-N05-both_sexes.tsv.bgz
N08	prescriptions	glomerular disorders in diseases classified elsewhere	N08	430	420101	0.07	0.97	https://pan-ukb-us-east-1.s3.amazonaws.com/sumstats_flat_files/icd10-N08-both_sexes.tsv.bgz
N17	prescriptions	acute renal failure	N17	7727	412804	0.08	1.03	https://pan-ukb-us-east-1.s3.amazonaws.com/sumstats_flat_files/icd10-N17-both_sexes.tsv.bgz
N18	prescriptions	chronic renal failure	N18	7417	413114	0.05	1.04	https://pan-ukb-us-east-1.s3.amazonaws.com/sumstats_flat_files/icd10-N18-both_sexes.tsv.bgz
N20	prescriptions	calculus of kidney and ureter	N20	5530	415001	0.08	1.09	https://pan-ukb-us-east-1.s3.amazonaws.com/sumstats_flat_files/icd10-N20-both_sexes.tsv.bgz
N28	prescriptions	other disorders of kidney and ureter not elsewhere classified	N28	3146	417385	0.07	1.06	https://pan-ukb-us-east-1.s3.amazonaws.com/sumstats_flat_files/icd10-N28-both_sexes.tsv.bgz
N31	prescriptions	neuromuscular dysfunction of bladder not elsewhere classified	N31	1754	418777	0.1	1.04	https://pan-ukb-us-east-1.s3.amazonaws.com/sumstats_flat_files/icd10-N31-both_sexes.tsv.bgz
N36	prescriptions	other disorders of urethra	N36	912	419619	0.07	1.02	https://pan-ukb-us-east-1.s3.amazonaws.com/sumstats_flat_files/icd10-N36-both_sexes.tsv.bgz
nabumetone	prescriptions	nabumetone	NA	735	419796	0.17	1.01	https://pan-ukb-us-east-1.s3.amazonaws.com/sumstats_flat_files/prescriptions-nabumetone-both_sexes.tsv.bgz
NAP	prescriptions	non albumin protein	NA	368652	NA	0.09	1.54	https://pan-ukb-us-east-1.s3.amazonaws.com/sumstats_flat_files/continuous-NAP-both_sexes-irnt.tsv.bgz
naratriptan	prescriptions	naratriptan	NA	1098	419433	0.18	1.03	https://pan-ukb-us-east-1.s3.amazonaws.com/sumstats_flat_files/prescriptions-naratriptan-both_sexes.tsv.bgz
nebivolol	prescriptions	nebivolol	NA	439	420092	0.2	0.98	https://pan-ukb-us-east-1.s3.amazonaws.com/sumstats_flat_files/prescriptions-nebivolol-both_sexes.tsv.bgz
nefopam	prescriptions	nefopam	NA	4355	416176	0.17	1.07	https://pan-ukb-us-east-1.s3.amazonaws.com/sumstats_flat_files/prescriptions-nefopam-both_sexes.tsv.bgz
nicorandil	prescriptions	nicorandil	NA	1857	418674	0.1	1.05	https://pan-ukb-us-east-1.s3.amazonaws.com/sumstats_flat_files/prescriptions-nicorandil-both_sexes.tsv.bgz
nicotinic acetylcholine receptor agonist|smoking cessation	prescriptions	nicotinic acetylcholine receptor agonist smoking cessation	T44.4X5A	2130	418401	0.34	1.01	https://pan-ukb-us-east-1.s3.amazonaws.com/sumstats_flat_files/prescriptions-nicotinic_acetylcholine_receptor_agonist|smoking_cessation-both_sexes.tsv.bgz
nifedipine	prescriptions	nifedipine	NA	513	420018	0.22	1.01	https://pan-ukb-us-east-1.s3.amazonaws.com/sumstats_flat_files/prescriptions-nifedipine-both_sexes.tsv.bgz
nitrate |anti-anginal agent|anti-hypertensive	prescriptions	nitrate antianginal agent antihypertensive	Z88.3	11626	408905	0.09	1.06	https://pan-ukb-us-east-1.s3.amazonaws.com/sumstats_flat_files/prescriptions-nitrate_|anti-anginal_agent|anti-hypertensive-both_sexes.tsv.bgz
nitrazepam	prescriptions	nitrazepam	NA	838	419693	0.11	1	https://pan-ukb-us-east-1.s3.amazonaws.com/sumstats_flat_files/prescriptions-nitrazepam-both_sexes.tsv.bgz
nitrofurantoin	prescriptions	nitrofurantoin	NA	13899	406632	0.05	1.05	https://pan-ukb-us-east-1.s3.amazonaws.com/sumstats_flat_files/prescriptions-nitrofurantoin-both_sexes.tsv.bgz
nitroimidazoles|anti-biotic|anti-protozoal	prescriptions	nitroimidazoles antibiotic antiprotozoal	A07.9	15012	405519	0.06	1.06	https://pan-ukb-us-east-1.s3.amazonaws.com/sumstats_flat_files/prescriptions-nitroimidazoles|anti-biotic|anti-protozoal-both_sexes.tsv.bgz
non-opioid analgesic	prescriptions	nonopioid analgesic	T39.95XA	4355	416176	0.17	1.07	https://pan-ukb-us-east-1.s3.amazonaws.com/sumstats_flat_files/prescriptions-non-opioid_analgesic-both_sexes.tsv.bgz
non-selective beta-blocker|beta blocker	prescriptions	nonselective betablocker beta blocker	T44.7X5A	12218	408313	0.07	1.05	https://pan-ukb-us-east-1.s3.amazonaws.com/sumstats_flat_files/prescriptions-non-selective_beta-blocker|beta_blocker-both_sexes.tsv.bgz
non-steroidal anti-inflammatory drug|NSAID	prescriptions	nonsteroidal antiinflammatory drug nsaid	Z79.1	9784	410747	0.08	1.05	https://pan-ukb-us-east-1.s3.amazonaws.com/sumstats_flat_files/prescriptions-non-steroidal_anti-inflammatory_drug|NSAID-both_sexes.tsv.bgz
noradrenergic and specific serotonergic antidepressant|antidepressant|appetite stimulant	prescriptions	noradrenergic and specific serotonergic antidepressant antidepressant appetite stimulant	NA	4557	415974	0.06	1.04	https://pan-ukb-us-east-1.s3.amazonaws.com/sumstats_flat_files/prescriptions-noradrenergic_and_specific_serotonergic_antidepressant|antidepressant|appetite_stimulant-both_sexes.tsv.bgz
nortriptyline	prescriptions	nortriptyline	NA	1359	419172	0.18	1.02	https://pan-ukb-us-east-1.s3.amazonaws.com/sumstats_flat_files/prescriptions-nortriptyline-both_sexes.tsv.bgz
NSAID|prostaglandin analog	prescriptions	nsaid prostaglandin analog	Z79.1	1940	418591	0.09	1.04	https://pan-ukb-us-east-1.s3.amazonaws.com/sumstats_flat_files/prescriptions-NSAID|prostaglandin_analog-both_sexes.tsv.bgz
oilatum	prescriptions	oilatum	NA	1521	419010	0.08	1.01	https://pan-ukb-us-east-1.s3.amazonaws.com/sumstats_flat_files/prescriptions-oilatum-both_sexes.tsv.bgz
olanzapine	prescriptions	olanzapine	NA	491	420040	0.07	0.98	https://pan-ukb-us-east-1.s3.amazonaws.com/sumstats_flat_files/prescriptions-olanzapine-both_sexes.tsv.bgz
olmesartan	prescriptions	olmesartan	NA	465	420066	0.18	1	https://pan-ukb-us-east-1.s3.amazonaws.com/sumstats_flat_files/prescriptions-olmesartan-both_sexes.tsv.bgz
omega-3 acid ethyl esters	prescriptions	omega 3 acid ethyl esters	T65.5X	301	420230	0.07	0.99	https://pan-ukb-us-east-1.s3.amazonaws.com/sumstats_flat_files/prescriptions-omega-3_acid_ethyl_esters-both_sexes.tsv.bgz
omega-3 fatty acid supplement|Food Supplement	prescriptions	omega 3 fatty acid supplement food supplement	E63.0	301	420230	0.07	1	https://pan-ukb-us-east-1.s3.amazonaws.com/sumstats_flat_files/prescriptions-omega-3_fatty_acid_supplement|Food_Supplement-both_sexes.tsv.bgz
opioid	prescriptions	opioid	F11.1	4453	416078	0.09	1.05	https://pan-ukb-us-east-1.s3.amazonaws.com/sumstats_flat_files/prescriptions-opioid-both_sexes.tsv.bgz
opioid analgesic	prescriptions	opioid analgesic	T39.95XA	32567	387964	0.08	1.15	https://pan-ukb-us-east-1.s3.amazonaws.com/sumstats_flat_files/prescriptions-opioid_analgesic-both_sexes.tsv.bgz
opioid analgesic|antipyretic	prescriptions	opioid analgesic antipyretic	T39	66872	353659	0.06	1.21	https://pan-ukb-us-east-1.s3.amazonaws.com/sumstats_flat_files/prescriptions-opioid_analgesic|antipyretic-both_sexes.tsv.bgz
opioid analgesic|selective serotonin re-uptake inhibitor|norepinephrine re-uptake inhibitor	prescriptions	opioid analgesic selective serotonin norepinephrine reuptake inhibitor	NA	22929	397602	0.08	1.12	https://pan-ukb-us-east-1.s3.amazonaws.com/sumstats_flat_files/prescriptions-opioid_analgesic|selective_serotonin_re-uptake_inhibitor|norepinephrine_re-uptake_inhibitor-both_sexes.tsv.bgz
opioid|anti-diarrheal agent	prescriptions	opioid antidiarrheal agent	Z88.3	9245	411286	0.06	1.04	https://pan-ukb-us-east-1.s3.amazonaws.com/sumstats_flat_files/prescriptions-opioid|anti-diarrheal_agent-both_sexes.tsv.bgz
orlistat	prescriptions	orlistat	NA	4289	416242	0.17	1.1	https://pan-ukb-us-east-1.s3.amazonaws.com/sumstats_flat_files/prescriptions-orlistat-both_sexes.tsv.bgz
osmotic laxative	prescriptions	osmotic laxative	T47.3X1A	3901	416630	0.08	1.05	https://pan-ukb-us-east-1.s3.amazonaws.com/sumstats_flat_files/prescriptions-osmotic_laxative-both_sexes.tsv.bgz
osmotic laxative|laxative	prescriptions	osmotic laxative laxative	T47.3X1A	19577	400954	0.07	1.09	https://pan-ukb-us-east-1.s3.amazonaws.com/sumstats_flat_files/prescriptions-osmotic_laxative|laxative-both_sexes.tsv.bgz
oxybutynin	prescriptions	oxybutynin	NA	5134	415397	0.1	1.05	https://pan-ukb-us-east-1.s3.amazonaws.com/sumstats_flat_files/prescriptions-oxybutynin-both_sexes.tsv.bgz
oxytetracycline	prescriptions	oxytetracycline	NA	12486	408045	0.07	1.08	https://pan-ukb-us-east-1.s3.amazonaws.com/sumstats_flat_files/prescriptions-oxytetracycline-both_sexes.tsv.bgz
P2Y12 anti-platelet agent|anti-platelet	prescriptions	p2y12 antiplatelet agent antiplatelet	Z88.3	8535	411996	0.05	1.05	https://pan-ukb-us-east-1.s3.amazonaws.com/sumstats_flat_files/prescriptions-P2Y12_anti-platelet_agent|anti-platelet-both_sexes.tsv.bgz
pantoprazole	prescriptions	pantoprazole	NA	2934	417597	0.08	1.05	https://pan-ukb-us-east-1.s3.amazonaws.com/sumstats_flat_files/prescriptions-pantoprazole-both_sexes.tsv.bgz
paracetamol	prescriptions	paracetamol	NA	40391	380140	0.07	1.16	https://pan-ukb-us-east-1.s3.amazonaws.com/sumstats_flat_files/prescriptions-paracetamol-both_sexes.tsv.bgz
paraffin	prescriptions	paraffin	T52.0	2504	418027	0.15	1.03	https://pan-ukb-us-east-1.s3.amazonaws.com/sumstats_flat_files/prescriptions-paraffin-both_sexes.tsv.bgz
paroxetine	prescriptions	paroxetine	NA	5064	415467	0.07	1.05	https://pan-ukb-us-east-1.s3.amazonaws.com/sumstats_flat_files/prescriptions-paroxetine-both_sexes.tsv.bgz
PDE5 inhibitor|pulmonary hypertension|erectile dysfunction	prescriptions	pde5 inhibitor pulmonary hypertension erectile dysfunction	NA	12440	408091	0.06	1.02	https://pan-ukb-us-east-1.s3.amazonaws.com/sumstats_flat_files/prescriptions-PDE5_inhibitor|pulmonary_hypertension|erectile_dysfunction-both_sexes.tsv.bgz
penicillin	prescriptions	penicillin	Z88.0	7964	412567	0.06	1.02	https://pan-ukb-us-east-1.s3.amazonaws.com/sumstats_flat_files/prescriptions-penicillin-both_sexes.tsv.bgz
peppermint oil	prescriptions	peppermint oil	T51.3X1	2764	417767	0.07	1.05	https://pan-ukb-us-east-1.s3.amazonaws.com/sumstats_flat_files/prescriptions-peppermint_oil-both_sexes.tsv.bgz
perindopril	prescriptions	perindopril	NA	3971	416560	0.05	1.07	https://pan-ukb-us-east-1.s3.amazonaws.com/sumstats_flat_files/prescriptions-perindopril-both_sexes.tsv.bgz
peripherally selective D2/D3 dopamine receptor antagonist|antiemetic	prescriptions	peripherally selective d2 d3 dopamine receptor antagonist antiemetic	NA	8065	412466	0.07	1.06	https://pan-ukb-us-east-1.s3.amazonaws.com/sumstats_flat_files/prescriptions-peripherally_selective_D2_D3_dopamine_receptor_antagonist|antiemetic-both_sexes.tsv.bgz
phenoxymethylpenicillin	prescriptions	phenoxymethylpenicillin	NA	20499	400032	0.05	1.05	https://pan-ukb-us-east-1.s3.amazonaws.com/sumstats_flat_files/prescriptions-phenoxymethylpenicillin-both_sexes.tsv.bgz
piroxicam	prescriptions	piroxicam	NA	9784	410747	0.08	1.07	https://pan-ukb-us-east-1.s3.amazonaws.com/sumstats_flat_files/prescriptions-piroxicam-both_sexes.tsv.bgz
pizotifen	prescriptions	pizotifen	NA	2467	418064	0.07	1.07	https://pan-ukb-us-east-1.s3.amazonaws.com/sumstats_flat_files/prescriptions-pizotifen-both_sexes.tsv.bgz
pneumovax	prescriptions	pneumovax	J13	12110	408421	0.05	1.02	https://pan-ukb-us-east-1.s3.amazonaws.com/sumstats_flat_files/prescriptions-pneumovax-both_sexes.tsv.bgz
polyethylene glycol	prescriptions	polyethylene glycol	T52.3X1	3460	417071	0.06	1.04	https://pan-ukb-us-east-1.s3.amazonaws.com/sumstats_flat_files/prescriptions-polyethylene_glycol-both_sexes.tsv.bgz
potassium chloride/sodium chloride/sodium bicarbonate/macrogol	prescriptions	potassium chloride sodium chloride sodium bicarbonate macrogol	P74.3	4623	415908	0.09	1.05	https://pan-ukb-us-east-1.s3.amazonaws.com/sumstats_flat_files/prescriptions-potassium_chloride_sodium_chloride_sodium_bicarbonate_macrogol-both_sexes.tsv.bgz
PP	prescriptions	pulse pressure manual	NA	35367	NA	0.1	1.11	https://pan-ukb-us-east-1.s3.amazonaws.com/sumstats_flat_files/continuous-PP-both_sexes-manual_medadj_irnt.tsv.bgz
pravastatin	prescriptions	pravastatin	NA	5426	415105	0.09	1.05	https://pan-ukb-us-east-1.s3.amazonaws.com/sumstats_flat_files/prescriptions-pravastatin-both_sexes.tsv.bgz
prednisolone	prescriptions	prednisolone	NA	25014	395517	0.08	1.1	https://pan-ukb-us-east-1.s3.amazonaws.com/sumstats_flat_files/prescriptions-prednisolone-both_sexes.tsv.bgz
pregabalin	prescriptions	pregabalin	NA	4740	415791	0.08	1.05	https://pan-ukb-us-east-1.s3.amazonaws.com/sumstats_flat_files/prescriptions-pregabalin-both_sexes.tsv.bgz
pro-kinetic agent|dopamine D2 antagonist	prescriptions	prokinetic agent dopamine d2 antagonist	T50.0X4	8069	412462	0.07	1.04	https://pan-ukb-us-east-1.s3.amazonaws.com/sumstats_flat_files/prescriptions-pro-kinetic_agent|dopamine_D2_antagonist-both_sexes.tsv.bgz
prochlorperazine	prescriptions	prochlorperazine	NA	19331	401200	0.06	1.11	https://pan-ukb-us-east-1.s3.amazonaws.com/sumstats_flat_files/prescriptions-prochlorperazine-both_sexes.tsv.bgz
propranolol	prescriptions	propranolol	NA	12218	408313	0.07	1.06	https://pan-ukb-us-east-1.s3.amazonaws.com/sumstats_flat_files/prescriptions-propranolol-both_sexes.tsv.bgz
prostaglandin analog	prescriptions	prostaglandin analog	T40.41	3471	417060	0.12	1.06	https://pan-ukb-us-east-1.s3.amazonaws.com/sumstats_flat_files/prescriptions-prostaglandin_analog-both_sexes.tsv.bgz
prostaglandin analog/beta antagonist combination|prostaglandin analog|beta blocker	prescriptions	prostaglandin analog beta antagonist combination prostaglandin analog beta blocker	NA	421	420110	0.19	1	https://pan-ukb-us-east-1.s3.amazonaws.com/sumstats_flat_files/prescriptions-prostaglandin_analog_beta_antagonist_combination|prostaglandin_analog|beta_blocker-both_sexes.tsv.bgz
Q23	prescriptions	congenital malformations of aortic and mitral valves	Q23	295	420236	0.24	1	https://pan-ukb-us-east-1.s3.amazonaws.com/sumstats_flat_files/icd10-Q23-both_sexes.tsv.bgz
Q38	prescriptions	other congenital malformations of tongue mouth and pharynx	Q38	245	420286	0.13	1.03	https://pan-ukb-us-east-1.s3.amazonaws.com/sumstats_flat_files/icd10-Q38-both_sexes.tsv.bgz
Q61	prescriptions	cystic kidney disease	Q61	502	420029	0.07	1.03	https://pan-ukb-us-east-1.s3.amazonaws.com/sumstats_flat_files/icd10-Q61-both_sexes.tsv.bgz
Q66	prescriptions	congenital deformities of feet	Q66	259	420272	0.12	1.03	https://pan-ukb-us-east-1.s3.amazonaws.com/sumstats_flat_files/icd10-Q66-both_sexes.tsv.bgz
quinine bisulfate	prescriptions	quinine bisulfate	Z16.31	7030	413501	0.09	1.05	https://pan-ukb-us-east-1.s3.amazonaws.com/sumstats_flat_files/prescriptions-quinine_bisulfate-both_sexes.tsv.bgz
R01	prescriptions	cardiac murmurs and other cardiac sounds	R01	1447	419084	0.06	1.05	https://pan-ukb-us-east-1.s3.amazonaws.com/sumstats_flat_files/icd10-R01-both_sexes.tsv.bgz
R04	prescriptions	haemorrhage from respiratory passages	R04	5279	415252	0.07	1.04	https://pan-ukb-us-east-1.s3.amazonaws.com/sumstats_flat_files/icd10-R04-both_sexes.tsv.bgz
R06	prescriptions	abnormalities of breathing	R06	11331	409200	0.05	1.06	https://pan-ukb-us-east-1.s3.amazonaws.com/sumstats_flat_files/icd10-R06-both_sexes.tsv.bgz
R16	prescriptions	hepatomegaly and splenomegaly not elsewhere classified	R16	816	419715	0.2	1.04	https://pan-ukb-us-east-1.s3.amazonaws.com/sumstats_flat_files/icd10-R16-both_sexes.tsv.bgz
R23	prescriptions	other skin changes	R23	865	419666	0.07	1.01	https://pan-ukb-us-east-1.s3.amazonaws.com/sumstats_flat_files/icd10-R23-both_sexes.tsv.bgz
R25	prescriptions	abnormal involuntary movements	R25	1201	419330	0.1	1.01	https://pan-ukb-us-east-1.s3.amazonaws.com/sumstats_flat_files/icd10-R25-both_sexes.tsv.bgz
R27	prescriptions	other lack of coordination	R27	459	420072	0.14	1.02	https://pan-ukb-us-east-1.s3.amazonaws.com/sumstats_flat_files/icd10-R27-both_sexes.tsv.bgz
R29	prescriptions	other symptoms and signs involving the nervous and musculoskeletal systems	R29	4972	415559	0.05	1.03	https://pan-ukb-us-east-1.s3.amazonaws.com/sumstats_flat_files/icd10-R29-both_sexes.tsv.bgz
R30	prescriptions	pain associated with micturition	R30	1376	419155	0.12	1.04	https://pan-ukb-us-east-1.s3.amazonaws.com/sumstats_flat_files/icd10-R30-both_sexes.tsv.bgz
R45	prescriptions	symptoms and signs involving emotional state	R45	1049	419482	0.09	1.01	https://pan-ukb-us-east-1.s3.amazonaws.com/sumstats_flat_files/icd10-R45-both_sexes.tsv.bgz
R46	prescriptions	symptoms and signs involving appearance and behaviour	R46	272	420259	0.2	0.98	https://pan-ukb-us-east-1.s3.amazonaws.com/sumstats_flat_files/icd10-R46-both_sexes.tsv.bgz
R56	prescriptions	convulsions not elsewhere classified	R56	2457	418074	0.08	1.04	https://pan-ukb-us-east-1.s3.amazonaws.com/sumstats_flat_files/icd10-R56-both_sexes.tsv.bgz
R57	prescriptions	shock not elsewhere classified	R57	482	420049	0.16	1	https://pan-ukb-us-east-1.s3.amazonaws.com/sumstats_flat_files/icd10-R57-both_sexes.tsv.bgz
R59	prescriptions	enlarged lymph nodes	R59	3026	417505	0.08	1.01	https://pan-ukb-us-east-1.s3.amazonaws.com/sumstats_flat_files/icd10-R59-both_sexes.tsv.bgz
R60	prescriptions	oedema not elsewhere classified	R60	2452	418079	0.07	1.02	https://pan-ukb-us-east-1.s3.amazonaws.com/sumstats_flat_files/icd10-R60-both_sexes.tsv.bgz
R68	prescriptions	other general symptoms and signs	R68	553	419978	0.12	1.01	https://pan-ukb-us-east-1.s3.amazonaws.com/sumstats_flat_files/icd10-R68-both_sexes.tsv.bgz
R82	prescriptions	other abnormal findings in urine	R82	420	420111	0.17	1.02	https://pan-ukb-us-east-1.s3.amazonaws.com/sumstats_flat_files/icd10-R82-both_sexes.tsv.bgz
R85	prescriptions	abnormal findings in specimens from digestive organs and abdominal cavity	R85	239	420292	0.2	0.98	https://pan-ukb-us-east-1.s3.amazonaws.com/sumstats_flat_files/icd10-R85-both_sexes.tsv.bgz
rabeprazole	prescriptions	rabeprazole	NA	2795	417736	0.09	1.03	https://pan-ukb-us-east-1.s3.amazonaws.com/sumstats_flat_files/prescriptions-rabeprazole-both_sexes.tsv.bgz
ramipril	prescriptions	ramipril	NA	24599	395932	0.08	1.11	https://pan-ukb-us-east-1.s3.amazonaws.com/sumstats_flat_files/prescriptions-ramipril-both_sexes.tsv.bgz
ranitidine	prescriptions	ranitidine	NA	15615	404916	0.07	1.08	https://pan-ukb-us-east-1.s3.amazonaws.com/sumstats_flat_files/prescriptions-ranitidine-both_sexes.tsv.bgz
risedronate	prescriptions	risedronate	NA	1610	418921	0.08	1.05	https://pan-ukb-us-east-1.s3.amazonaws.com/sumstats_flat_files/prescriptions-risedronate-both_sexes.tsv.bgz
rivaroxaban	prescriptions	rivaroxaban	NA	1243	419288	0.09	1.03	https://pan-ukb-us-east-1.s3.amazonaws.com/sumstats_flat_files/prescriptions-rivaroxaban-both_sexes.tsv.bgz
S00	prescriptions	superficial injury of head	S00	3018	417513	0.05	1.03	https://pan-ukb-us-east-1.s3.amazonaws.com/sumstats_flat_files/icd10-S00-both_sexes.tsv.bgz
S05	prescriptions	injury of eye and orbit	S05	402	420129	0.15	1	https://pan-ukb-us-east-1.s3.amazonaws.com/sumstats_flat_files/icd10-S05-both_sexes.tsv.bgz
S09	prescriptions	other and unspecified injuries of head	S09	2334	418197	0.05	1.02	https://pan-ukb-us-east-1.s3.amazonaws.com/sumstats_flat_files/icd10-S09-both_sexes.tsv.bgz
S13	prescriptions	dislocation sprain and strain of joints and ligaments at neck level	S13	173	420358	0.08	1	https://pan-ukb-us-east-1.s3.amazonaws.com/sumstats_flat_files/icd10-S13-both_sexes.tsv.bgz
S20	prescriptions	superficial injury of thorax	S20	506	420025	0.09	0.99	https://pan-ukb-us-east-1.s3.amazonaws.com/sumstats_flat_files/icd10-S20-both_sexes.tsv.bgz
S22	prescriptions	fracture of ribs sternum and thoracic spine	S22	418	420113	0.14	0.99	https://pan-ukb-us-east-1.s3.amazonaws.com/sumstats_flat_files/icd10-S22-both_sexes.tsv.bgz
S27	prescriptions	injury of other and unspecified intrathoracic organs	S27	185	420346	0.11	0.97	https://pan-ukb-us-east-1.s3.amazonaws.com/sumstats_flat_files/icd10-S27-both_sexes.tsv.bgz
S30	prescriptions	superficial injury of abdomen lower back and pelvis	S30	758	419773	0.18	1.02	https://pan-ukb-us-east-1.s3.amazonaws.com/sumstats_flat_files/icd10-S30-both_sexes.tsv.bgz
S42	prescriptions	fracture of shoulder and upper arm	S42	449	420082	0.11	1.02	https://pan-ukb-us-east-1.s3.amazonaws.com/sumstats_flat_files/icd10-S42-both_sexes.tsv.bgz
S46	prescriptions	injury of muscle and tendon at shoulder and upper arm level	S46	284	420247	0.06	1	https://pan-ukb-us-east-1.s3.amazonaws.com/sumstats_flat_files/icd10-S46-both_sexes.tsv.bgz
S49	prescriptions	other and unspecified injuries of shoulder and upper arm	S49	190	420341	0.11	0.99	https://pan-ukb-us-east-1.s3.amazonaws.com/sumstats_flat_files/icd10-S49-both_sexes.tsv.bgz
S50	prescriptions	superficial injury of forearm	S50	448	420083	0.25	0.98	https://pan-ukb-us-east-1.s3.amazonaws.com/sumstats_flat_files/icd10-S50-both_sexes.tsv.bgz
S52	prescriptions	fracture of forearm	S52	992	419539	0.07	1.01	https://pan-ukb-us-east-1.s3.amazonaws.com/sumstats_flat_files/icd10-S52-both_sexes.tsv.bgz
S62	prescriptions	fracture at wrist and hand level	S62	532	419999	0.21	1.01	https://pan-ukb-us-east-1.s3.amazonaws.com/sumstats_flat_files/icd10-S62-both_sexes.tsv.bgz
S64	prescriptions	injury of nerves at wrist and hand level	S64	768	419763	0.06	1.04	https://pan-ukb-us-east-1.s3.amazonaws.com/sumstats_flat_files/icd10-S64-both_sexes.tsv.bgz
S65	prescriptions	injury of blood vessels at wrist and hand level	S65	167	420364	0.12	0.98	https://pan-ukb-us-east-1.s3.amazonaws.com/sumstats_flat_files/icd10-S65-both_sexes.tsv.bgz
S68	prescriptions	traumatic amputation of wrist and hand	S68	492	420039	0.09	1.01	https://pan-ukb-us-east-1.s3.amazonaws.com/sumstats_flat_files/icd10-S68-both_sexes.tsv.bgz
S72	prescriptions	fracture of femur	S72	334	420197	0.21	1.01	https://pan-ukb-us-east-1.s3.amazonaws.com/sumstats_flat_files/icd10-S72-both_sexes.tsv.bgz
S76	prescriptions	injury of muscle and tendon at hip and thigh level	S76	406	420125	0.09	0.99	https://pan-ukb-us-east-1.s3.amazonaws.com/sumstats_flat_files/icd10-S76-both_sexes.tsv.bgz
S80	prescriptions	superficial injury of lower leg	S80	1035	419496	0.1	1	https://pan-ukb-us-east-1.s3.amazonaws.com/sumstats_flat_files/icd10-S80-both_sexes.tsv.bgz
S82	prescriptions	fracture of lower leg including ankle	S82	1090	419441	0.1	1.03	https://pan-ukb-us-east-1.s3.amazonaws.com/sumstats_flat_files/icd10-S82-both_sexes.tsv.bgz
S83	prescriptions	dislocation sprain and strain of joints and ligaments of knee	S83	864	419667	0.07	0.99	https://pan-ukb-us-east-1.s3.amazonaws.com/sumstats_flat_files/icd10-S83-both_sexes.tsv.bgz
S86	prescriptions	injury of muscle and tendon at lower leg level	S86	869	419662	0.09	1.05	https://pan-ukb-us-east-1.s3.amazonaws.com/sumstats_flat_files/icd10-S86-both_sexes.tsv.bgz
S89	prescriptions	other and unspecified injuries of lower leg	S89	299	420232	0.13	1	https://pan-ukb-us-east-1.s3.amazonaws.com/sumstats_flat_files/icd10-S89-both_sexes.tsv.bgz
S90	prescriptions	superficial injury of ankle and foot	S90	313	420218	0.24	0.97	https://pan-ukb-us-east-1.s3.amazonaws.com/sumstats_flat_files/icd10-S90-both_sexes.tsv.bgz
S91	prescriptions	open wound of ankle and foot	S91	347	420184	0.13	1.01	https://pan-ukb-us-east-1.s3.amazonaws.com/sumstats_flat_files/icd10-S91-both_sexes.tsv.bgz
salicylic acid	prescriptions	salicylic acid	T54.2	1871	418660	0.09	1.04	https://pan-ukb-us-east-1.s3.amazonaws.com/sumstats_flat_files/prescriptions-salicylic_acid-both_sexes.tsv.bgz
salicylic acid/glucosaminoglycan polysulfate	prescriptions	salicylic acid glucosaminoglycan polysulfate	E76.9	2878	417653	0.06	1.06	https://pan-ukb-us-east-1.s3.amazonaws.com/sumstats_flat_files/prescriptions-salicylic_acid_glucosaminoglycan_polysulfate-both_sexes.tsv.bgz
salmeterol	prescriptions	salmeterol	NA	2993	417538	0.2	1.07	https://pan-ukb-us-east-1.s3.amazonaws.com/sumstats_flat_files/prescriptions-salmeterol-both_sexes.tsv.bgz
SBP	prescriptions	systolic blood pressure auto	NA	393858	NA	0.09	1.64	https://pan-ukb-us-east-1.s3.amazonaws.com/sumstats_flat_files/continuous-SBP-both_sexes-auto_medadj_irnt.tsv.bgz
SBP	prescriptions	systolic blood pressure combined	NA	420134	NA	0.07	1.46	https://pan-ukb-us-east-1.s3.amazonaws.com/sumstats_flat_files/continuous-SBP-both_sexes-combined_irnt.tsv.bgz
SBP	prescriptions	systolic blood pressure combined	NA	417001	NA	0.09	1.68	https://pan-ukb-us-east-1.s3.amazonaws.com/sumstats_flat_files/continuous-SBP-both_sexes-combined_medadj_irnt.tsv.bgz
SBP	prescriptions	systolic blood pressure manual	NA	35367	NA	0.09	1.09	https://pan-ukb-us-east-1.s3.amazonaws.com/sumstats_flat_files/continuous-SBP-both_sexes-manual_medadj_irnt.tsv.bgz
second-generation anti-psychotic|antipsychotic	prescriptions	second generation anti psychotic antipsychotic	T43.501A	491	420040	0.07	1.01	https://pan-ukb-us-east-1.s3.amazonaws.com/sumstats_flat_files/prescriptions-second-generation_anti-psychotic|antipsychotic-both_sexes.tsv.bgz
selective alpha2-agonist|alpha agonist	prescriptions	selective alpha2agonist alpha agonist	T44.4X5A	4574	415957	0.07	1.05	https://pan-ukb-us-east-1.s3.amazonaws.com/sumstats_flat_files/prescriptions-selective_alpha2-agonist|alpha_agonist-both_sexes.tsv.bgz
selective beta1 antagonist|beta blocker	prescriptions	selective beta1 antagonist beta blocker	T44.7X5A	27328	393203	0.07	1.11	https://pan-ukb-us-east-1.s3.amazonaws.com/sumstats_flat_files/prescriptions-selective_beta1_antagonist|beta_blocker-both_sexes.tsv.bgz
selective beta2 receptor agonist|beta agonist	prescriptions	selective beta2 receptor agonist beta agonist	T44.5X5A	2269	418262	0.15	1.03	https://pan-ukb-us-east-1.s3.amazonaws.com/sumstats_flat_files/prescriptions-selective_beta2_receptor_agonist|beta_agonist-both_sexes.tsv.bgz
selective estrogen receptor modulator|SERM	prescriptions	selective estrogen receptor modulator serm	Z79.810	2743	417788	0.07	1.06	https://pan-ukb-us-east-1.s3.amazonaws.com/sumstats_flat_files/prescriptions-selective_estrogen_receptor_modulator|SERM-both_sexes.tsv.bgz
selective histamine H1 inverse agonist|antihistamine	prescriptions	selective histamine h1 inverse agonist antihistamine	T44.4X5A	2621	417910	0.06	1.02	https://pan-ukb-us-east-1.s3.amazonaws.com/sumstats_flat_files/prescriptions-selective_histamine_H1_inverse_agonist|antihistamine-both_sexes.tsv.bgz
selective serotonin re-uptake inhibitor|SSRI	prescriptions	selective serotonin reuptake inhibitor ssri	T43.221A	26910	393621	0.06	1.14	https://pan-ukb-us-east-1.s3.amazonaws.com/sumstats_flat_files/prescriptions-selective_serotonin_re-uptake_inhibitor|SSRI-both_sexes.tsv.bgz
selective serotonin receptor agonist|abortive anti-migraine agent|anti-migraine agent	prescriptions	selective serotonin receptor agonist abortive anti migraine agent anti migraine agent	NA	1098	419433	0.18	1.05	https://pan-ukb-us-east-1.s3.amazonaws.com/sumstats_flat_files/prescriptions-selective_serotonin_receptor_agonist|abortive_anti-migraine_agent|anti-migraine_agent-both_sexes.tsv.bgz
serotonin receptor antagonist|alpha-adrenergic receptor antagonist|selective histamine H1 inverse agonist	prescriptions	serotonin receptor antagonist alpha adrenergic receptor antagonist selective histamine h1 inverse agonist	NA	2157	418374	0.12	1.05	https://pan-ukb-us-east-1.s3.amazonaws.com/sumstats_flat_files/prescriptions-serotonin_receptor_antagonist|alpha-adrenergic_receptor_antagonist|selective_histamine_H1_inverse_agonist-both_sexes.tsv.bgz
serotonin-norepinephrine reuptake inhibitor|SNRI|antidepressant	prescriptions	serotoninnorepinephrine reuptake inhibitor snri antidepressant	T43.21	3414	417117	0.05	1.02	https://pan-ukb-us-east-1.s3.amazonaws.com/sumstats_flat_files/prescriptions-serotonin-norepinephrine_reuptake_inhibitor|SNRI|antidepressant-both_sexes.tsv.bgz
sertraline	prescriptions	sertraline	NA	8809	411722	0.07	1.04	https://pan-ukb-us-east-1.s3.amazonaws.com/sumstats_flat_files/prescriptions-sertraline-both_sexes.tsv.bgz
short-acting insulin analog|diabetes	prescriptions	shortacting insulin analog diabetes	O24.414	1087	419444	0.18	1.01	https://pan-ukb-us-east-1.s3.amazonaws.com/sumstats_flat_files/prescriptions-short-acting_insulin_analog|diabetes-both_sexes.tsv.bgz
sildenafil	prescriptions	sildenafil	NA	10211	410320	0.07	1.03	https://pan-ukb-us-east-1.s3.amazonaws.com/sumstats_flat_files/prescriptions-sildenafil-both_sexes.tsv.bgz
sitagliptin	prescriptions	sitagliptin	NA	1344	419187	0.22	1.02	https://pan-ukb-us-east-1.s3.amazonaws.com/sumstats_flat_files/prescriptions-sitagliptin-both_sexes.tsv.bgz
sodium alginate / potassium bicarbonate	prescriptions	sodium alginate potassium bicarbonate	P74.3	11414	409117	0.07	1.08	https://pan-ukb-us-east-1.s3.amazonaws.com/sumstats_flat_files/prescriptions-sodium_alginate___potassium_bicarbonate-both_sexes.tsv.bgz
sodium cromoglicate	prescriptions	sodium cromoglicate	P74.2	7265	413266	0.07	1.03	https://pan-ukb-us-east-1.s3.amazonaws.com/sumstats_flat_files/prescriptions-sodium_cromoglicate-both_sexes.tsv.bgz
sodium/potassium transporter inhibitor|heart failure	prescriptions	sodium potassium transporter inhibitor heart failure	T86.32	1600	418931	0.22	1.02	https://pan-ukb-us-east-1.s3.amazonaws.com/sumstats_flat_files/prescriptions-sodium_potassium_transporter_inhibitor|heart_failure-both_sexes.tsv.bgz
solifenacin	prescriptions	solifenacin	NA	5257	415274	0.08	1.04	https://pan-ukb-us-east-1.s3.amazonaws.com/sumstats_flat_files/prescriptions-solifenacin-both_sexes.tsv.bgz
sotalol	prescriptions	sotalol	NA	947	419584	0.24	1.01	https://pan-ukb-us-east-1.s3.amazonaws.com/sumstats_flat_files/prescriptions-sotalol-both_sexes.tsv.bgz
spironolactone	prescriptions	spironolactone	NA	1414	419117	0.1	1.01	https://pan-ukb-us-east-1.s3.amazonaws.com/sumstats_flat_files/prescriptions-spironolactone-both_sexes.tsv.bgz
SSRI|selective serotonin re-uptake inhibitor	prescriptions	ssri selective serotonin reuptake inhibitor	T43.221A	15589	404942	0.07	1.08	https://pan-ukb-us-east-1.s3.amazonaws.com/sumstats_flat_files/prescriptions-SSRI|selective_serotonin_re-uptake_inhibitor-both_sexes.tsv.bgz
stimulant laxative|laxative	prescriptions	stimulant laxative laxative	T47.2X1A	8476	412055	0.06	1.03	https://pan-ukb-us-east-1.s3.amazonaws.com/sumstats_flat_files/prescriptions-stimulant_laxative|laxative-both_sexes.tsv.bgz
sulfasalazine	prescriptions	sulfasalazine	Z79.899	1308	419223	0.11	1.02	https://pan-ukb-us-east-1.s3.amazonaws.com/sumstats_flat_files/prescriptions-sulfasalazine-both_sexes.tsv.bgz
sulfonylurea|diabetes	prescriptions	sulfonylurea diabetes	E23.2	4406	416125	0.18	1.08	https://pan-ukb-us-east-1.s3.amazonaws.com/sumstats_flat_files/prescriptions-sulfonylurea|diabetes-both_sexes.tsv.bgz
sumatriptan	prescriptions	sumatriptan	NA	4534	415997	0.09	1.05	https://pan-ukb-us-east-1.s3.amazonaws.com/sumstats_flat_files/prescriptions-sumatriptan-both_sexes.tsv.bgz
T13	prescriptions	other injuries of lower limb level unspecified	T13	113	420418	0.1	0.99	https://pan-ukb-us-east-1.s3.amazonaws.com/sumstats_flat_files/icd10-T13-both_sexes.tsv.bgz
T18	prescriptions	foreign body in alimentary tract	T18	481	420050	0.21	1.02	https://pan-ukb-us-east-1.s3.amazonaws.com/sumstats_flat_files/icd10-T18-both_sexes.tsv.bgz
T22	prescriptions	burn and corrosion of shoulder and upper limb except wrist and hand	T22	137	420394	0.05	1.01	https://pan-ukb-us-east-1.s3.amazonaws.com/sumstats_flat_files/icd10-T22-both_sexes.tsv.bgz
T24	prescriptions	burn and corrosion of hip and lower limb except ankle and foot	T24	135	420396	0.14	0.99	https://pan-ukb-us-east-1.s3.amazonaws.com/sumstats_flat_files/icd10-T24-both_sexes.tsv.bgz
T38	prescriptions	poisoning by hormones and their synthetic substitutes and antagonists not elsewhere classified	T38	184	420347	0.14	0.98	https://pan-ukb-us-east-1.s3.amazonaws.com/sumstats_flat_files/icd10-T38-both_sexes.tsv.bgz
T39	prescriptions	poisoning by nonopioid analgesics antipyretics and antirheumatics	T39	1910	418621	0.2	1.05	https://pan-ukb-us-east-1.s3.amazonaws.com/sumstats_flat_files/icd10-T39-both_sexes.tsv.bgz
T40	prescriptions	poisoning by narcotics and psychodysleptics hallucinogens	T40	795	419736	0.18	1.01	https://pan-ukb-us-east-1.s3.amazonaws.com/sumstats_flat_files/icd10-T40-both_sexes.tsv.bgz
T42	prescriptions	poisoning by antiepileptic sedative hypnotic and anti parkinsonism drugs	T42	1011	419520	0.2	1	https://pan-ukb-us-east-1.s3.amazonaws.com/sumstats_flat_files/icd10-T42-both_sexes.tsv.bgz
T43	prescriptions	poisoning by psychotropic drugs not elsewhere classified	T43	1266	419265	0.14	1.04	https://pan-ukb-us-east-1.s3.amazonaws.com/sumstats_flat_files/icd10-T43-both_sexes.tsv.bgz
T44	prescriptions	poisoning by drugs primarily affecting the autonomic nervous system	T44	218	420313	0.18	1.02	https://pan-ukb-us-east-1.s3.amazonaws.com/sumstats_flat_files/icd10-T44-both_sexes.tsv.bgz
T46	prescriptions	poisoning by agents primarily affecting the cardiovascular system	T46	260	420271	0.13	1.02	https://pan-ukb-us-east-1.s3.amazonaws.com/sumstats_flat_files/icd10-T46-both_sexes.tsv.bgz
T78	prescriptions	adverse effects not elsewhere classified	T78	1125	419406	0.1	1.02	https://pan-ukb-us-east-1.s3.amazonaws.com/sumstats_flat_files/icd10-T78-both_sexes.tsv.bgz
T82	prescriptions	complications of cardiac and vascular prosthetic devices implants and grafts	T82	3053	417478	0.05	1.02	https://pan-ukb-us-east-1.s3.amazonaws.com/sumstats_flat_files/icd10-T82-both_sexes.tsv.bgz
T84	prescriptions	complications of internal orthopaedic prosthetic devices implants and grafts	T84	6006	414525	0.05	1.06	https://pan-ukb-us-east-1.s3.amazonaws.com/sumstats_flat_files/icd10-T84-both_sexes.tsv.bgz
T86	prescriptions	failure and rejection of transplanted organs and tissues	T86	415	420116	0.24	1.01	https://pan-ukb-us-east-1.s3.amazonaws.com/sumstats_flat_files/icd10-T86-both_sexes.tsv.bgz
T91	prescriptions	sequelae of injuries of neck and trunk	T91	359	420172	0.13	1	https://pan-ukb-us-east-1.s3.amazonaws.com/sumstats_flat_files/icd10-T91-both_sexes.tsv.bgz
T93	prescriptions	sequelae of injuries of lower limb	T93	947	419584	0.11	1.01	https://pan-ukb-us-east-1.s3.amazonaws.com/sumstats_flat_files/icd10-T93-both_sexes.tsv.bgz
tamoxifen	prescriptions	tamoxifen	T38.6X1A	2328	418203	0.09	1.04	https://pan-ukb-us-east-1.s3.amazonaws.com/sumstats_flat_files/prescriptions-tamoxifen-both_sexes.tsv.bgz
temazepam	prescriptions	temazepam	NA	7647	412884	0.06	1.04	https://pan-ukb-us-east-1.s3.amazonaws.com/sumstats_flat_files/prescriptions-temazepam-both_sexes.tsv.bgz
terbutaline	prescriptions	terbutaline	NA	2269	418262	0.15	1.02	https://pan-ukb-us-east-1.s3.amazonaws.com/sumstats_flat_files/prescriptions-terbutaline-both_sexes.tsv.bgz
tetracycline antibiotic|antibiotic	prescriptions	tetracycline antibiotic antibiotic	T36.4X1A	41177	379354	0.06	1.12	https://pan-ukb-us-east-1.s3.amazonaws.com/sumstats_flat_files/prescriptions-tetracycline_antibiotic|antibiotic-both_sexes.tsv.bgz
thiazide diuretic|diuretic	prescriptions	thiazide diuretic diuretic	T50.2X1A	25934	394597	0.08	1.14	https://pan-ukb-us-east-1.s3.amazonaws.com/sumstats_flat_files/prescriptions-thiazide_diuretic|diuretic-both_sexes.tsv.bgz
thyroid hormone	prescriptions	thyroid hormone	T38.1X5A	13915	406616	0.11	1.09	https://pan-ukb-us-east-1.s3.amazonaws.com/sumstats_flat_files/prescriptions-thyroid_hormone-both_sexes.tsv.bgz
tiotropium	prescriptions	tiotropium	NA	3116	417415	0.28	1.06	https://pan-ukb-us-east-1.s3.amazonaws.com/sumstats_flat_files/prescriptions-tiotropium-both_sexes.tsv.bgz
tolterodine	prescriptions	tolterodine	NA	3599	416932	0.1	1.02	https://pan-ukb-us-east-1.s3.amazonaws.com/sumstats_flat_files/prescriptions-tolterodine-both_sexes.tsv.bgz
tramadol	prescriptions	tramadol	T40.421A	22929	397602	0.08	1.11	https://pan-ukb-us-east-1.s3.amazonaws.com/sumstats_flat_files/prescriptions-tramadol-both_sexes.tsv.bgz
travoprost	prescriptions	travoprost	NA	569	419962	0.09	1.03	https://pan-ukb-us-east-1.s3.amazonaws.com/sumstats_flat_files/prescriptions-travoprost-both_sexes.tsv.bgz
trazodone	prescriptions	trazodone	NA	2157	418374	0.12	1.05	https://pan-ukb-us-east-1.s3.amazonaws.com/sumstats_flat_files/prescriptions-trazodone-both_sexes.tsv.bgz
tricyclic antidepressant|antidepressant	prescriptions	tricyclic antidepressant antidepressant	T43.01	38875	381656	0.06	1.15	https://pan-ukb-us-east-1.s3.amazonaws.com/sumstats_flat_files/prescriptions-tricyclic_antidepressant|antidepressant-both_sexes.tsv.bgz
tricyclic antihistamine|selective histamine H1 inverse agonist|antihistamine	prescriptions	tricyclic antihistamine selective histamine h1 inverse agonist antihistamine	NA	14910	405621	0.06	1.06	https://pan-ukb-us-east-1.s3.amazonaws.com/sumstats_flat_files/prescriptions-tricyclic_antihistamine|selective_histamine_H1_inverse_agonist|antihistamine-both_sexes.tsv.bgz
trimethoprim	prescriptions	trimethoprim	E72.52	45459	375072	0.05	1.14	https://pan-ukb-us-east-1.s3.amazonaws.com/sumstats_flat_files/prescriptions-trimethoprim-both_sexes.tsv.bgz
U80	prescriptions	agent resistant to penicillin and related antibiotics	U80	850	419681	0.12	1.01	https://pan-ukb-us-east-1.s3.amazonaws.com/sumstats_flat_files/icd10-U80-both_sexes.tsv.bgz
V03	prescriptions	pedestrian injured in collision with car pick up truck or van	V03	417	420114	0.1	1	https://pan-ukb-us-east-1.s3.amazonaws.com/sumstats_flat_files/icd10-V03-both_sexes.tsv.bgz
V13	prescriptions	pedal cyclist injured in collision with car pick up truck or van	V13	410	420121	0.13	1.01	https://pan-ukb-us-east-1.s3.amazonaws.com/sumstats_flat_files/icd10-V13-both_sexes.tsv.bgz
V43	prescriptions	car occupant injured in collision with car pick up truck or van	V43	718	419813	0.15	1	https://pan-ukb-us-east-1.s3.amazonaws.com/sumstats_flat_files/icd10-V43-both_sexes.tsv.bgz
V49	prescriptions	car occupant injured in other and unspecified transport accidents	V49	269	420262	0.08	0.96	https://pan-ukb-us-east-1.s3.amazonaws.com/sumstats_flat_files/icd10-V49-both_sexes.tsv.bgz
V80	prescriptions	animal rider or occupant of animal drawn vehicle injured in transport accident	V80	383	420148	0.13	1.01	https://pan-ukb-us-east-1.s3.amazonaws.com/sumstats_flat_files/icd10-V80-both_sexes.tsv.bgz
valsartan	prescriptions	valsartan	NA	1665	418866	0.18	1.02	https://pan-ukb-us-east-1.s3.amazonaws.com/sumstats_flat_files/prescriptions-valsartan-both_sexes.tsv.bgz
varenicline	prescriptions	varenicline	NA	2130	418401	0.34	1.01	https://pan-ukb-us-east-1.s3.amazonaws.com/sumstats_flat_files/prescriptions-varenicline-both_sexes.tsv.bgz
venlafaxine	prescriptions	venlafaxine	NA	3414	417117	0.05	1.02	https://pan-ukb-us-east-1.s3.amazonaws.com/sumstats_flat_files/prescriptions-venlafaxine-both_sexes.tsv.bgz
vitamin B12	prescriptions	vitamin b12	D51	3302	417229	0.09	1.05	https://pan-ukb-us-east-1.s3.amazonaws.com/sumstats_flat_files/prescriptions-vitamin_B12-both_sexes.tsv.bgz
vitamin D derivative	prescriptions	vitamin d derivative	E55.9	1396	419135	0.1	1.03	https://pan-ukb-us-east-1.s3.amazonaws.com/sumstats_flat_files/prescriptions-vitamin_D_derivative-both_sexes.tsv.bgz
vitamin D derivative|inorganic salt|dietary supplement	prescriptions	vitamin d derivative inorganic salt dietary supplement	E55.9	4784	415747	0.06	1.02	https://pan-ukb-us-east-1.s3.amazonaws.com/sumstats_flat_files/prescriptions-vitamin_D_derivative|inorganic_salt|dietary_supplement-both_sexes.tsv.bgz
W00	prescriptions	fall on same level involving ice and snow	W00	1255	419276	0.15	0.99	https://pan-ukb-us-east-1.s3.amazonaws.com/sumstats_flat_files/icd10-W00-both_sexes.tsv.bgz
W06	prescriptions	fall involving bed	W06	414	420117	0.08	1.01	https://pan-ukb-us-east-1.s3.amazonaws.com/sumstats_flat_files/icd10-W06-both_sexes.tsv.bgz
W07	prescriptions	fall involving chair	W07	465	420066	0.23	1.02	https://pan-ukb-us-east-1.s3.amazonaws.com/sumstats_flat_files/icd10-W07-both_sexes.tsv.bgz
W11	prescriptions	fall on and from ladder	W11	1568	418963	0.09	1.03	https://pan-ukb-us-east-1.s3.amazonaws.com/sumstats_flat_files/icd10-W11-both_sexes.tsv.bgz
W17	prescriptions	other fall from one level to another	W17	751	419780	0.23	1.01	https://pan-ukb-us-east-1.s3.amazonaws.com/sumstats_flat_files/icd10-W17-both_sexes.tsv.bgz
W20	prescriptions	struck by thrown projected or falling object	W20	365	420166	0.19	1.03	https://pan-ukb-us-east-1.s3.amazonaws.com/sumstats_flat_files/icd10-W20-both_sexes.tsv.bgz
W23	prescriptions	caught crushed jammed or pinched in or between objects	W23	958	419573	0.06	1.01	https://pan-ukb-us-east-1.s3.amazonaws.com/sumstats_flat_files/icd10-W23-both_sexes.tsv.bgz
W26	prescriptions	contact with knife sword or dagger	W26	546	419985	0.14	1	https://pan-ukb-us-east-1.s3.amazonaws.com/sumstats_flat_files/icd10-W26-both_sexes.tsv.bgz
W29	prescriptions	contact with other powered hand tools and household machinery	W29	559	419972	0.05	0.99	https://pan-ukb-us-east-1.s3.amazonaws.com/sumstats_flat_files/icd10-W29-both_sexes.tsv.bgz
W45	prescriptions	foreign body or object entering through skin	W45	604	419927	0.14	0.99	https://pan-ukb-us-east-1.s3.amazonaws.com/sumstats_flat_files/icd10-W45-both_sexes.tsv.bgz
W49	prescriptions	exposure to other and unspecified inanimate mechanical forces	W49	161	420370	0.06	0.97	https://pan-ukb-us-east-1.s3.amazonaws.com/sumstats_flat_files/icd10-W49-both_sexes.tsv.bgz
W50	prescriptions	hit struck kicked twisted bitten or scratched by another person	W50	209	420322	0.06	0.99	https://pan-ukb-us-east-1.s3.amazonaws.com/sumstats_flat_files/icd10-W50-both_sexes.tsv.bgz
W54	prescriptions	bitten or struck by dog	W54	682	419849	0.08	0.99	https://pan-ukb-us-east-1.s3.amazonaws.com/sumstats_flat_files/icd10-W54-both_sexes.tsv.bgz
W57	prescriptions	bitten or stung by non venomous insect and other non venomous arthropods	W57	460	420071	0.11	1	https://pan-ukb-us-east-1.s3.amazonaws.com/sumstats_flat_files/icd10-W57-both_sexes.tsv.bgz
W79	prescriptions	inhalation and ingestion of food causing obstruction of respiratory tract	W79	172	420359	0.23	0.97	https://pan-ukb-us-east-1.s3.amazonaws.com/sumstats_flat_files/icd10-W79-both_sexes.tsv.bgz
warfarin	prescriptions	warfarin	Q86.2	6736	413795	0.1	1.07	https://pan-ukb-us-east-1.s3.amazonaws.com/sumstats_flat_files/prescriptions-warfarin-both_sexes.tsv.bgz
X60	prescriptions	intentional self poisoning by and exposure to nonopioid analgesics antipyretics and antirheumatics	X60	1566	418965	0.22	1.04	https://pan-ukb-us-east-1.s3.amazonaws.com/sumstats_flat_files/icd10-X60-both_sexes.tsv.bgz
X61	prescriptions	intentional self poisoning by antiepileptic sedative hypnotic anti parkinsonism and psychotropic drugs	X61	1559	418972	0.12	1.03	https://pan-ukb-us-east-1.s3.amazonaws.com/sumstats_flat_files/icd10-X61-both_sexes.tsv.bgz
X62	prescriptions	intentional self poisoning by exposure to narcotics and psychodysleptics hallucinogens	X62	541	419990	0.21	1.01	https://pan-ukb-us-east-1.s3.amazonaws.com/sumstats_flat_files/icd10-X62-both_sexes.tsv.bgz
xanthine oxidase inhibitor|anti-gout agent	prescriptions	xanthine oxidase inhibitor antigout agent	T43.1	4720	415811	0.1	1.05	https://pan-ukb-us-east-1.s3.amazonaws.com/sumstats_flat_files/prescriptions-xanthine_oxidase_inhibitor|anti-gout_agent-both_sexes.tsv.bgz
Y41	prescriptions	other systemic anti infectives and antiparasitics	Y41	231	420300	0.07	0.97	https://pan-ukb-us-east-1.s3.amazonaws.com/sumstats_flat_files/icd10-Y41-both_sexes.tsv.bgz
Y45	prescriptions	analgesics antipyretics and antiinflammatory drugs	Y45	1322	419209	0.07	1.03	https://pan-ukb-us-east-1.s3.amazonaws.com/sumstats_flat_files/icd10-Y45-both_sexes.tsv.bgz
Y49	prescriptions	psychotropic drugs not elsewhere classified	Y49	196	420335	0.09	0.95	https://pan-ukb-us-east-1.s3.amazonaws.com/sumstats_flat_files/icd10-Y49-both_sexes.tsv.bgz
Y54	prescriptions	agents primarily affecting water balance and mineral and uric acid metabolism	Y54	388	420143	0.06	1.01	https://pan-ukb-us-east-1.s3.amazonaws.com/sumstats_flat_files/icd10-Y54-both_sexes.tsv.bgz
Y60	prescriptions	unintentional cut puncture perforation or haemorrhage during surgical and medical care	Y60	760	419771	0.13	1.02	https://pan-ukb-us-east-1.s3.amazonaws.com/sumstats_flat_files/icd10-Y60-both_sexes.tsv.bgz
Y88	prescriptions	sequelae of surgical and medical care as external cause	Y88	212	420319	0.12	0.99	https://pan-ukb-us-east-1.s3.amazonaws.com/sumstats_flat_files/icd10-Y88-both_sexes.tsv.bgz
Z00	prescriptions	general examination and investigation of persons without complaint or reported diagnosis	Z00	906	419625	0.12	1.04	https://pan-ukb-us-east-1.s3.amazonaws.com/sumstats_flat_files/icd10-Z00-both_sexes.tsv.bgz
Z02	prescriptions	examination and encounter for administrative purposes	Z02	2836	417695	0.16	1.04	https://pan-ukb-us-east-1.s3.amazonaws.com/sumstats_flat_files/icd10-Z02-both_sexes.tsv.bgz
Z04	prescriptions	examination and observation for other reasons	Z04	1975	418556	0.15	1.05	https://pan-ukb-us-east-1.s3.amazonaws.com/sumstats_flat_files/icd10-Z04-both_sexes.tsv.bgz
Z11	prescriptions	special screening examination for infectious and parasitic diseases	Z11	759	419772	0.14	1.02	https://pan-ukb-us-east-1.s3.amazonaws.com/sumstats_flat_files/icd10-Z11-both_sexes.tsv.bgz
Z13	prescriptions	special screening examination for other diseases and disorders	Z13	11721	408810	0.06	1.06	https://pan-ukb-us-east-1.s3.amazonaws.com/sumstats_flat_files/icd10-Z13-both_sexes.tsv.bgz
Z40	prescriptions	prophylactic surgery	Z40	835	419696	0.2	1.02	https://pan-ukb-us-east-1.s3.amazonaws.com/sumstats_flat_files/icd10-Z40-both_sexes.tsv.bgz
Z42	prescriptions	follow up care involving plastic surgery	Z42	2819	417712	0.07	1.04	https://pan-ukb-us-east-1.s3.amazonaws.com/sumstats_flat_files/icd10-Z42-both_sexes.tsv.bgz
Z43	prescriptions	attention to artificial openings	Z43	2155	418376	0.08	1.02	https://pan-ukb-us-east-1.s3.amazonaws.com/sumstats_flat_files/icd10-Z43-both_sexes.tsv.bgz
Z49	prescriptions	care involving dialysis	Z49	425	420106	0.14	1	https://pan-ukb-us-east-1.s3.amazonaws.com/sumstats_flat_files/icd10-Z49-both_sexes.tsv.bgz
Z56	prescriptions	problems related to employment and unemployment	Z56	182	420349	0.18	0.99	https://pan-ukb-us-east-1.s3.amazonaws.com/sumstats_flat_files/icd10-Z56-both_sexes.tsv.bgz
Z58	prescriptions	problems related to physical environment	Z58	194	420337	0.07	0.98	https://pan-ukb-us-east-1.s3.amazonaws.com/sumstats_flat_files/icd10-Z58-both_sexes.tsv.bgz
Z72	prescriptions	problems related to lifestyle	Z72	21081	399450	0.08	1.08	https://pan-ukb-us-east-1.s3.amazonaws.com/sumstats_flat_files/icd10-Z72-both_sexes.tsv.bgz
Z73	prescriptions	problems related to life management difficulty	Z73	891	419640	0.12	1.03	https://pan-ukb-us-east-1.s3.amazonaws.com/sumstats_flat_files/icd10-Z73-both_sexes.tsv.bgz
Z89	prescriptions	acquired absence of limb	Z89	598	419933	0.2	1	https://pan-ukb-us-east-1.s3.amazonaws.com/sumstats_flat_files/icd10-Z89-both_sexes.tsv.bgz
Z91	prescriptions	personal history of riskfactors not elsewhere classified	Z91	7445	413086	0.05	1	https://pan-ukb-us-east-1.s3.amazonaws.com/sumstats_flat_files/icd10-Z91-both_sexes.tsv.bgz
Z93	prescriptions	artificial opening status	Z93	3777	416754	0.09	1.02	https://pan-ukb-us-east-1.s3.amazonaws.com/sumstats_flat_files/icd10-Z93-both_sexes.tsv.bgz
Z95	prescriptions	presence of cardiac and vascular implants and grafts	Z95	15774	404757	0.08	1.09	https://pan-ukb-us-east-1.s3.amazonaws.com/sumstats_flat_files/icd10-Z95-both_sexes.tsv.bgz
Z99	prescriptions	dependence on enabling machines and devices not elsewhere classified	Z99	2322	418209	0.06	1.01	https://pan-ukb-us-east-1.s3.amazonaws.com/sumstats_flat_files/icd10-Z99-both_sexes.tsv.bgz
zolpidem	prescriptions	zolpidem	NA	1766	418765	0.07	1.04	https://pan-ukb-us-east-1.s3.amazonaws.com/sumstats_flat_files/prescriptions-zolpidem-both_sexes.tsv.bgz
zopiclone	prescriptions	zopiclone	NA	14323	406208	0.05	1.03	https://pan-ukb-us-east-1.s3.amazonaws.com/sumstats_flat_files/prescriptions-zopiclone-both_sexes.tsv.bgz
NA	NA	LOAD	G30	111326	677663	NA	NA	http://ftp.ebi.ac.uk/pub/databases/gwas/summary_statistics/GCST90027001-GCST90028000/GCST90027158/GCST90027158_buildGRCh38.tsv.gz
